# Genetic regulation of RNA splicing in human pancreatic islets

**DOI:** 10.1101/2021.11.11.468254

**Authors:** Goutham Atla, Silvia Bonas-Guarch, Anthony Beucher, Mirabai Cuenca-Ardura, Javier Garcia-Hurtado, Ignasi Moran, the T2DSystems consortium, Manuel Irimia, Rashmi B Prasad, Anna L. Gloyn, Lorella Marselli, Mara Suleiman, Thierry Berney, Eelco J P de Koning, Julie Kerr-Conte, Francois Pattou, Lorenzo Piemonti, Jorge Ferrer

## Abstract

Genetic variants that influence transcriptional regulation in pancreatic islets play a major role in the susceptibility to type 2 diabetes (T2D). For many susceptibility loci, however, the mechanisms are unknown. We examined splicing QTLs (sQTLs) in islets from 399 donors and observed that genetic variation has a widespread influence on splicing of genes with important functions in islet biology. In parallel, we profiled expression QTLs, and used transcriptome-wide association and co-localization studies to assign islet sQTLs or eQTLs to T2D susceptibility signals that lacked candidate effector genes. We found novel T2D associations, including an sQTL that creates a nonsense isoform in *ERO1B*, a regulator of ER-stress and proinsulin biosynthesis. The expanded list of T2D risk effectors revealed overrepresented pathways, including regulators of G-protein-mediated cAMP production. This data exposes an underappreciated layer of genetic regulation in pancreatic islets, and nominates molecular mediators of T2D susceptibility.

## Supplementary material for "Genetic regulation of RNA splicing in human pancreatic islets": Table S2

### Sheet: Supplementary Table 2
Gene	Junction	Lead variant id	Slope	Nominal p-value	Permutation pass p-value	Q-value
TOR1AIP1	1:179853904:179858445:clu_3453_NA_ENSG00000143337	1:179863237:G:T	-0.451988	2.63904e-257	4.47405e-220	1.94609e-215
TOR1AIP1	1:179853904:179858448:clu_3453_NA_ENSG00000143337	1:179863237:G:T	0.447411	8.71248e-257	2.16229e-213	4.7027e-209
NDUFS5	1:39492070:39494395:clu_2289_NA_ENSG00000168653	1:39520501:A:T	-0.25454	9.25723e-233	4.63991e-198	5.0456e-194
NDUFS5	1:39492074:39494395:clu_2289_NA_ENSG00000168653	1:39520501:A:T	0.254602	5.51974e-231	3.69262e-198	5.0456e-194
TMEM216	11:61165447:61165742:clu_6686_NA_ENSG00000187049	11:61198728:A:C	-0.482481	1.99298e-198	7.87643e-190	6.85208e-186
CAST	5:96075822:96076970:clu_10215_NA_ENSG00000153113	5:96071780:A:G	0.439428	1.26935e-229	6.3712e-189	4.61884e-185
CAST	5:96076487:96076970:clu_10215_NA_ENSG00000153113	5:96072162:AAAAC:A	-0.23955	1.22843e-222	8.52824e-188	5.29937e-184
GSKIP	14:96846092:96848584:clu_5584_NA_ENSG00000100744	14:96846092:G:A	-0.289565	9.34599e-229	7.1472e-181	3.88605e-177
TMEM216	11:61165447:61165733:clu_6686_NA_ENSG00000187049	11:61198728:A:C	0.481484	1.02897e-198	6.8648e-180	3.31779e-176
ULK3	15:75129776:75130092:clu_13362_NA_ENSG00000140474	15:75132490:C:G	-0.466491	6.92936e-192	8.87122e-176	3.85875e-172
ULK3	15:75129776:75130098:clu_13362_NA_ENSG00000140474	15:75132490:C:G	0.46737	7.58985e-196	4.08451e-174	1.61514e-170
PARP2	14:20813246:20813553:clu_4890_NA_ENSG00000129484	14:20813289:G:A	-0.46419	1.03809e-189	1.94176e-161	7.03845e-158
MUC1	1:155162074:155162577:clu_3208_NA_ENSG00000185499	1:155162067:C:T	0.444023	1.76589e-180	1.36227e-156	4.55809e-153
PPIG	2:170441007:170460152:clu_1096_NA_ENSG00000138398	2:170440314:T:C	0.28971	8.5422e-188	2.81643e-155	8.75052e-152
DDX60L	4:169317275:169321977:clu_16097_NA_ENSG00000181381	4:169317279:C:T	0.468478	1.78697e-179	5.32199e-152	1.54328e-148
DDX60L	4:169317278:169321977:clu_16097_NA_ENSG00000181381	4:169317279:C:T	-0.471124	2.58352e-179	2.13809e-151	5.81258e-148
PARP2	14:20813285:20813553:clu_4890_NA_ENSG00000129484	14:20813289:G:A	0.462849	2.79004e-187	8.11555e-151	2.0765e-147
C14orf105	14:57948378:57949783:clu_5226_NA_ENSG00000100557	14:57947046:G:A	0.35666	7.84887e-149	6.16831e-147	1.49058e-143
MUC1	1:155162101:155162577:clu_3208_NA_ENSG00000185499	1:155162067:C:T	-0.431743	1.6127e-178	1.657e-146	3.79343e-143
DRAM2	1:111680208:111682660:clu_2873_NA_ENSG00000156171	1:111682118:C:T	0.30772	2.79811e-170	8.76796e-146	1.90692e-142
DIDO1	20:61545758:61557791:clu_20156_NA_ENSG00000101191	20:61557782:ACCGCAGG:A	0.310879	5.15933e-180	2.44356e-145	5.06135e-142
STXBP4	17:53076812:53076987:clu_16999_NA_ENSG00000166263	17:53076986:G:A	-0.434639	1.05868e-154	1.16244e-144	2.29832e-141
STXBP4	17:53076812:53076993:clu_16999_NA_ENSG00000166263	17:53076986:G:A	0.435924	5.72148e-153	7.88876e-140	1.49191e-136
SH3YL1	2:234272:247538:clu_5_NA_ENSG00000035115	2:242793:G:C	-0.321822	1.66342e-163	2.55493e-138	4.63053e-135
C8orf59	8:86129731:86131465:clu_20641_NA_ENSG00000176731	8:86130628:A:G	-0.164363	2.16581e-148	3.81226e-136	6.63293e-133
HLA-A	6:29912411:29912836:clu_17598_NA_ENSG00000206503	6:29919220:T:G	0.251827	5.34444e-200	5.30477e-135	8.87475e-132
C14orf105	14:57948375:57949783:clu_5226_NA_ENSG00000100557	14:57947046:G:A	-0.359321	1.29356e-155	8.74978e-134	1.4096e-130
SH3YL1	2:234272:242798:clu_5_NA_ENSG00000035115	2:242793:G:C	0.122132	5.86308e-151	5.77049e-132	8.96432e-129
CAST	5:96075822:96076449:clu_10215_NA_ENSG00000153113	5:96071780:A:G	-0.199107	1.12154e-153	1.19793e-131	1.79679e-128
HLA-C	6:31237862:31237987:clu_17644_NA_ENSG00000204525	6:31240307:TACCTC:T	-0.289624	5.0227e-167	9.56306e-130	1.38656e-126
C14orf159	14:91636530:91639633:clu_5503_NA_ENSG00000133943	14:91636395:C:T	0.473462	2.71673e-143	1.66772e-124	2.34005e-121
C14orf159	14:91636545:91639633:clu_5503_NA_ENSG00000133943	14:91636395:C:T	-0.485137	7.80641e-140	5.46336e-123	7.4263e-120
C15orf57	15:40855226:40857175:clu_13001_NA_ENSG00000128891	15:40806502:A:T	0.259493	1.08627e-149	8.45652e-122	1.11466e-118
SNX19	11:130749606:130773150:clu_7381_NA_ENSG00000120451	11:130739848:A:G	-0.136575	4.32263e-140	1.29568e-120	1.65761e-117
UQCRH	1:46769492:46775827:clu_2439_NA_ENSG00000173660	1:46780007:C:A	0.0585356	2.72687e-152	3.42814e-118	4.26043e-115
CTRB2	16:75238220:75239231:clu_12760_NA_ENSG00000168928	16:75234872:C:A	0.395947	8.25094e-158	3.03372e-117	3.66552e-114
XRCC4	5:82554496:82648950:clu_10161_NA_ENSG00000152422	5:82639670:T:C	0.435982	1.38331e-140	5.01216e-116	5.89232e-113
CD46	1:207940540:207943666:clu_3649_NA_ENSG00000117335	1:207941191:G:T	-0.0960502	1.65795e-130	7.77416e-116	8.89883e-113
MMAB	12:109998909:109999225:clu_14804_NA_ENSG00000139428	12:109993298:C:T	-0.350265	9.36836e-129	1.11266e-115	1.24097e-112
C15orf57	15:40855226:40856990:clu_13001_NA_ENSG00000128891	15:40806502:A:T	-0.256901	6.85563e-134	2.40085e-114	2.61077e-111
SH3YL1	2:242871:243503:clu_5_NA_ENSG00000035115	2:242793:G:C	0.0987918	3.17522e-135	1.23972e-112	1.31523e-109
NTPCR	1:233086490:233092093:clu_3837_NA_ENSG00000135778	1:233091463:T:A	0.216519	4.26453e-143	2.35823e-112	2.4423e-109
KCNJ16	17:68071531:68127020:clu_17161_NA_ENSG00000153822	17:68084373:G:C	-0.323493	1.07113e-136	4.03043e-110	4.07705e-107
XRCC4	5:82554496:82648944:clu_10161_NA_ENSG00000152422	5:82639670:T:C	-0.435575	1.90212e-115	2.76367e-104	2.72882e-101
RPS9	19:54704761:54705028:clu_11784_NA_ENSG00000170889	19:54704233:T:TA	-0.0445544	1.85963e-120	2.82309e-104	2.72882e-101
WARS	14:100835595:100840473:clu_5603_NA_ENSG00000140105	14:100840596:G:C	-0.0945774	3.11296e-127	4.11638e-104	3.89243e-101
DRAM2	1:111680208:111682123:clu_2873_NA_ENSG00000156171	1:111682118:C:T	-0.22862	2.4447e-120	1.15767e-103	1.0714e-100
ZNF204P	6:27331081:27337915:clu_17569_NA_ENSG00000204789	6:27341571:C:T	0.406854	2.18293e-139	7.96632e-103	7.21904e-100
CTRB2	16:75238220:75238671:clu_12760_NA_ENSG00000168928	16:75234872:C:A	-0.33572	7.43933e-129	3.60216e-101	3.19764e-98
OAS1	12:113355505:113357194:clu_14876_NA_ENSG00000089127	12:113357193:G:A	-0.465755	1.65407e-111	7.33263e-100	6.379e-97
SH3YL1	2:243562:247538:clu_5_NA_ENSG00000035115	2:242793:G:C	0.077485	1.62739e-116	8.1892e-100	6.98448e-97
APIP	11:34912099:34937775:clu_6519_NA_ENSG00000149089	11:34949198:G:T	0.105491	3.63667e-119	4.06932e-99	3.40394e-96
GSKIP	14:96846125:96848584:clu_5584_NA_ENSG00000100744	14:96846092:G:A	0.29198	4.18768e-115	1.34973e-94	1.10773e-91
LPP	3:188059507:188123900:clu_9699_NA_ENSG00000145012	3:188058716:T:C	0.201822	6.35266e-109	4.7205e-94	3.80239e-91
KANSL1	17:44230332:44248221:clu_16896_NA_ENSG00000120071	17:44242606:C:CTTAT	0.165782	7.52291e-107	5.41066e-94	4.27908e-91
HSD17B7P2	10:38654557:38654838:clu_4174_NA_ENSG00000099251	10:38692597:G:A	0.40671	3.71079e-101	1.12051e-93	8.70343e-91
COA1	7:43695752:43769028:clu_21248_NA_ENSG00000106603	7:43682493:T:C	0.1108	2.54285e-116	2.75972e-93	2.10597e-90
ZNF506	19:19910259:19916840:clu_11182_NA_ENSG00000081665	19:19886410:C:G	0.126294	4.84545e-108	3.57158e-93	2.67852e-90
MT1G	16:56701289:56701878:clu_12522_NA_ENSG00000125144	16:56701294:T:A	0.213776	2.11842e-120	4.85987e-93	3.58291e-90
HSD17B7P2	10:38654557:38658881:clu_4174_NA_ENSG00000099251	10:38692597:G:A	-0.407481	3.0921e-107	1.59134e-92	1.15365e-89
DIDO1	20:61545758:61557784:clu_20156_NA_ENSG00000101191	20:61557782:ACCGCAGG:A	-0.308254	3.53802e-105	2.1059e-92	1.50166e-89
AVPI1	10:99439672:99446523:clu_4576_NA_ENSG00000119986	10:99435006:G:T	-0.397754	3.84649e-108	4.91265e-92	3.44657e-89
TRPT1	11:63991439:63991757:clu_6747_NA_ENSG00000149743	11:63991581:G:A	0.127102	1.7226e-118	5.85995e-92	4.04591e-89
UnAnnotated	17:74134601:74149214:clu_17269_NA_UnAnnotated	17:74149203:CA:C	0.382155	1.78387e-108	8.21376e-92	5.58245e-89
UnAnnotated	22:32340806:32352126:clu_5952_NA_UnAnnotated	22:32341669:A:G	-0.0562694	7.36273e-106	2.2749e-90	1.52234e-87
GMDS-AS1	6:2399012:2399100:clu_17415_NA_ENSG00000250903	6:2395218:C:T	-0.403354	5.00606e-107	4.66859e-90	3.07684e-87
RP11-423H2.1	5:177379043:177384610:clu_10617_NA_ENSG00000170089	5:177378845:G:A	-0.289801	2.07923e-116	9.1332e-88	5.9294e-85
ITGAV	2:187490314:187500809:clu_1206_NA_ENSG00000138448	2:187498107:T:C	0.0480984	3.29197e-100	3.55966e-86	2.277e-83
ERO1LB	1:236406795:236415350:clu_3873_NA_ENSG00000086619	1:236413230:T:A	0.0264224	7.17446e-100	3.71414e-86	2.34138e-83
C4orf19	4:37455662:37559649:clu_15531_NA_ENSG00000154274	4:37485273:G:C	0.340593	2.08629e-101	1.79181e-85	1.11341e-82
GMDS-AS1	6:2399012:2399117:clu_17415_NA_ENSG00000250903	6:2395218:C:T	0.402595	8.51635e-104	1.16961e-84	7.16549e-82
MMAB	12:109999134:109999225:clu_14804_NA_ENSG00000139428	12:109979154:G:A	0.228607	1.74792e-92	2.55944e-84	1.54623e-81
SH3YL1	2:224920:229966:clu_2_NA_ENSG00000035115	2:217334:G:C	-0.0970633	7.47111e-98	3.37386e-84	2.01033e-81
RBM23	14:23374662:23375404:clu_4941_NA_ENSG00000100461	14:23376315:G:A	0.0966263	1.03443e-91	4.80426e-83	2.82395e-80
FANCL	2:58449177:58456949:clu_385_NA_ENSG00000115392	2:58467210:T:C	0.125985	3.93872e-118	5.15236e-83	2.98819e-80
UnAnnotated	7:128263835:128266349:clu_21843_NA_UnAnnotated	7:128312245:T:C	0.125743	1.79462e-97	8.99506e-83	5.14818e-80
ST7L	1:113068733:113084573:clu_2891_NA_ENSG00000007341	1:113076756:T:C	0.309732	2.25779e-95	1.80366e-82	1.01889e-79
DZANK1	20:18393497:18394992:clu_19785_NA_ENSG00000089091	20:18393312:C:G	0.442178	7.44097e-97	2.7654e-82	1.54215e-79
SH3YL1	2:219001:229966:clu_2_NA_ENSG00000035115	2:217334:G:C	0.18124	1.96182e-101	3.09887e-82	1.70624e-79
COA1	7:43690311:43695632:clu_21248_NA_ENSG00000106603	7:43682493:T:C	0.0832842	3.99073e-99	4.68978e-82	2.54991e-79
AVPI1	10:99439670:99446523:clu_4576_NA_ENSG00000119986	10:99435006:G:T	0.394426	1.35817e-98	5.94531e-82	3.19266e-79
CD46	1:207941168:207943666:clu_3649_NA_ENSG00000117335	1:207941191:G:T	0.061603	3.33833e-96	1.33076e-81	7.05909e-79
HI-LNC2155	1:173834420:173834609:clu_3411_NA_ENSG00000234741	1:173831345:G:A	-0.1808	3.128e-93	1.34754e-81	7.06198e-79
PPIG	2:170441000:170460152:clu_1096_NA_ENSG00000138398	2:170440314:T:C	-0.31688	2.64004e-104	1.3689e-81	7.08852e-79
STPG1	1:24710493:24727809:clu_2036_NA_ENSG00000001460	1:24727235:C:T	0.200663	1.07477e-98	3.07104e-81	1.57155e-78
WARS	14:100840581:100841620:clu_5603_NA_ENSG00000140105	14:100832282:C:G	-0.0414415	2.01502e-99	1.93591e-80	9.79151e-78
UnAnnotated	14:24760425:24761390:clu_5029_NA_UnAnnotated	14:24758641:G:A	0.254093	8.12731e-108	1.27185e-79	6.35886e-77
CYP3A5	7:99270302:99272156:clu_21633_NA_ENSG00000106258	7:99256844:A:G	0.458399	2.90341e-92	2.89339e-79	1.43017e-76
FTMG047129	6:32862803:32868697:clu_17717_NA_FTMG047129	6:32862711:A:G	0.297043	2.47348e-88	3.52882e-79	1.72466e-76
ATP5SL	19:41938313:41939442:clu_11456_NA_ENSG00000105341	19:41944985:T:A	-0.15754	1.37252e-85	4.53331e-79	2.19097e-76
USMG5	10:105154151:105156166:clu_4699_NA_ENSG00000173915	10:105154089:A:G	0.024081	5.89058e-90	8.00552e-79	3.82658e-76
ARFGAP3	22:43204896:43213148:clu_6097_NA_ENSG00000242247	22:43206950:A:C	-0.0749415	1.28866e-95	1.31952e-78	6.23866e-76
M6PR	12:9098983:9102084:clu_14090_NA_ENSG00000003056	12:9098995:G:GAAC	0.110522	1.15165e-92	1.51566e-78	7.08895e-76
DZANK1	20:18393479:18394992:clu_19785_NA_ENSG00000089091	20:18393312:C:G	-0.398827	1.21904e-90	1.85553e-78	8.58624e-76
DMKN	19:35990931:35991435:clu_11274_NA_ENSG00000161249	19:35991373:C:T	-0.197494	1.63498e-91	3.20328e-78	1.46668e-75
MT1G	16:56701292:56701878:clu_12522_NA_ENSG00000125144	16:56701294:T:A	-0.227139	4.02704e-97	3.25982e-78	1.47702e-75
ZNF667-AS1	19:57005711:57006417:clu_11848_NA_ENSG00000166770	19:56996950:T:C	-0.400543	2.53716e-91	1.09447e-77	4.90789e-75
FDPS	1:155289479:155290200:clu_3227_NA_ENSG00000160752	1:155286258:C:T	0.031871	5.15493e-92	1.44224e-77	6.40139e-75
ZNF429	19:21688576:21710192:clu_11206_NA_ENSG00000197013	19:21727746:ATAT:A	-0.178353	4.13522e-96	2.39018e-77	1.05017e-74
KANSL1	17:44172067:44248221:clu_16896_NA_ENSG00000120071	17:44288281:C:T	-0.181103	1.04226e-90	5.66436e-77	2.46385e-74
SFXN4	10:120920481:120921852:clu_4785_NA_ENSG00000183605	10:120920588:T:C	0.113087	4.39479e-87	1.4708e-76	6.33425e-74
NME1-NME2	17:49243924:49244188:clu_16987_NA_ENSG00000243678	17:49226417:G:A	0.146507	1.04513e-107	1.91597e-76	8.17055e-74
HI-LNC2155	1:173834420:173834648:clu_3411_NA_ENSG00000234741	1:173831345:G:A	0.180413	1.05861e-89	5.97462e-76	2.52311e-73
ZNF667-AS1	19:57005711:57006416:clu_11848_NA_ENSG00000166770	19:56996950:T:C	0.411828	4.2375e-89	5.71241e-75	2.38918e-72
M6PR	12:9099001:9102084:clu_14090_NA_ENSG00000003056	12:9098995:G:GAAC	-0.1099	2.14357e-98	5.9566e-75	2.46758e-72
SAT2	17:7530111:7530461:clu_16376_NA_ENSG00000141504	17:7530271:C:T	0.0742647	4.96264e-89	8.10947e-73	3.32774e-70
FTMG047129	6:32862704:32868697:clu_17717_NA_FTMG047129	6:32862711:A:G	-0.296194	1.13101e-87	8.64207e-73	3.51315e-70
HINT1	5:130498369:130500753:clu_10305_NA_ENSG00000169567	5:130475886:A:G	-0.0240183	7.87393e-85	1.31047e-72	5.27796e-70
TPT1-AS1	13:45957304:45963870:clu_19400_NA_ENSG00000170919	13:45971741:G:A	0.248285	1.26043e-100	2.42131e-72	9.66244e-70
HEATR5A	14:31858211:31863258:clu_5054_NA_ENSG00000129493	14:31858209:C:T	0.246371	1.01041e-81	2.54453e-72	1.00618e-69
HINT1	5:130498369:130500788:clu_10305_NA_ENSG00000169567	5:130475886:A:G	0.0238303	4.87672e-87	3.16078e-72	1.23861e-69
HLA-B	6:31237302:31322884:clu_17643_NA_ENSG00000234745	6:31322888:A:G	0.118886	9.06564e-97	3.32401e-72	1.29094e-69
HI-LNC4544	20:37049745:37050937:clu_19956_NA_ENSG00000196756	20:37064636:A:G	-0.151898	6.94078e-80	8.9839e-72	3.45819e-69
C4orf19	4:37489081:37559649:clu_15531_NA_ENSG00000154274	4:37485273:G:C	-0.229724	1.49586e-82	1.00909e-71	3.85024e-69
SNHG8	4:119200292:119200544:clu_15909_NA_ENSG00000269893	4:119204851:G:A	-0.159289	1.7156e-85	6.17887e-71	2.33708e-68
UnAnnotated	6:32485529:32521153:clu_17706_NA_UnAnnotated	6:32566011:C:A	0.566755	8.65362e-87	7.49406e-71	2.8101e-68
QSOX2	9:139110654:139110840:clu_8307_NA_ENSG00000165661	9:139109080:T:C	0.328161	1.01029e-79	1.77927e-70	6.61483e-68
REG3G	2:79252899:79253209:clu_547_NA_ENSG00000143954	2:79249772:G:T	0.260792	1.67844e-83	9.48365e-70	3.49588e-67
AC007319.1	2:188419120:188419304:clu_1214_NA_ENSG00000224063	2:188401993:A:G	0.336242	2.55903e-78	1.17129e-69	4.28135e-67
RPS9	19:54704829:54705028:clu_11784_NA_ENSG00000170889	19:54702345:TTGA:T	0.0597771	2.13789e-83	1.44474e-69	5.23686e-67
SNHG8	4:119199947:119200544:clu_15909_NA_ENSG00000269893	4:119204851:G:A	0.165598	1.71249e-83	2.20882e-68	7.94032e-66
STX2	12:131286033:131291527:clu_15045_NA_ENSG00000111450	12:131318645:A:G	-0.171017	1.54117e-78	3.37377e-68	1.20287e-65
SIRPA	20:1903291:1905410:clu_19667_NA_ENSG00000198053	20:1896100:C:T	0.184499	1.04731e-75	3.91225e-68	1.38352e-65
REG3G	2:79252899:79253109:clu_547_NA_ENSG00000143954	2:79249772:G:T	-0.230768	5.62846e-83	5.56377e-68	1.95169e-65
UnAnnotated	22:32341664:32352126:clu_5952_NA_UnAnnotated	22:32341669:A:G	0.0412677	2.52272e-83	6.53813e-68	2.27513e-65
HEATR5A	14:31858208:31863258:clu_5054_NA_ENSG00000129493	14:31858209:C:T	-0.245544	5.74761e-80	1.4807e-67	5.11163e-65
ZNF266	19:9529307:9529893:clu_10871_NA_ENSG00000174652	19:9533456:C:CA	-0.230638	3.41784e-79	4.9528e-67	1.69633e-64
ANKRD36	2:97873576:97875537:clu_680_NA_ENSG00000135976	2:97871626:A:G	0.108957	8.84223e-70	4.21746e-66	1.43319e-63
MRPL43	10:102743574:102746506:clu_4635_NA_ENSG00000055950	10:102756743:G:C	0.0612599	4.34407e-76	8.36345e-64	2.82006e-61
OS9	12:58112159:58112776:clu_14527_NA_ENSG00000135506	12:58113158:C:T	-0.0357501	1.16991e-71	3.2451e-63	1.08579e-60
2008-03-01	10:46089072:46089683:clu_4208_NA_ENSG00000165406	10:46074939:G:A	0.0572358	4.31894e-81	1.01469e-62	3.36919e-60
AMACR	5:33998932:34005861:clu_9887_NA_ENSG00000242110	5:34005414:C:CT	-0.0918438	1.49575e-76	1.04275e-62	3.43613e-60
CD46	1:207940540:207941124:clu_3649_NA_ENSG00000117335	1:207943158:C:T	0.059223	1.37533e-72	1.20234e-62	3.93223e-60
UNC50	2:99225189:99226106:clu_703_NA_ENSG00000115446	2:99212144:T:TA	0.0697272	6.81585e-72	2.04813e-62	6.64838e-60
SIRPA	20:1896101:1902041:clu_19667_NA_ENSG00000198053	20:1896100:C:T	-0.182335	5.71652e-76	3.59979e-62	1.15986e-59
OS9	12:58112204:58112776:clu_14527_NA_ENSG00000135506	12:58113158:C:T	0.0361849	2.22492e-72	1.04943e-61	3.35643e-59
RP11-274B21.1	7:128280896:128281292:clu_21846_NA_ENSG00000242588	7:128318168:A:G	0.330929	3.25072e-72	1.09625e-61	3.48058e-59
LPP	3:187943315:188123900:clu_9699_NA_ENSG00000145012	3:188059443:A:G	-0.154939	6.62355e-72	2.6498e-61	8.35212e-59
MICA	6:31378574:31378849:clu_17648_NA_ENSG00000204520	6:31344182:TG:T	-0.439887	7.25911e-90	2.90158e-61	9.07993e-59
EIF3M	11:32623368:32623825:clu_6501_NA_ENSG00000149100	11:32623621:A:T	-0.12757	1.18057e-83	3.07186e-61	9.54413e-59
ARMC2	6:109197553:109201143:clu_18205_NA_ENSG00000118690	6:109181825:A:C	0.266825	8.12762e-74	4.29412e-61	1.3247e-58
TCEA3	1:23724448:23743742:clu_2011_NA_ENSG00000204219	1:23735241:G:T	-0.0793788	2.42167e-89	4.48391e-61	1.37351e-58
MRPS18C	4:84378111:84382126:clu_15732_NA_ENSG00000163319	4:84382058:CA:C	0.0184857	4.02695e-69	7.47503e-61	2.27373e-58
QSOX2	9:139110654:139110876:clu_8307_NA_ENSG00000165661	9:139109080:T:C	-0.288265	1.04771e-72	8.2037e-61	2.47805e-58
ARL6IP4	12:123465846:123466118:clu_14993_NA_ENSG00000182196	12:123451018:G:C	0.0535304	6.09372e-68	9.2469e-61	2.7739e-58
AC007319.1	2:188419120:188420662:clu_1214_NA_ENSG00000224063	2:188401993:A:G	-0.331105	8.57686e-77	1.28147e-60	3.81785e-58
COA1	7:43688251:43695632:clu_21248_NA_ENSG00000106603	7:43643015:A:G	0.0421573	4.40571e-75	1.47542e-60	4.36577e-58
UnAnnotated	1:9295125:9304992:clu_1785_NA_UnAnnotated	1:9303824:GGTT:G	0.31459	5.84681e-77	3.86864e-60	1.137e-57
SDHAP1	3:195711147:195717061:clu_9740_NA_ENSG00000185485	3:195724651:C:T	0.284659	3.48002e-74	4.18541e-60	1.22184e-57
CFLAR	2:202005162:202010101:clu_1291_NA_ENSG00000003402	2:202004190:G:C	0.178421	6.95477e-68	1.32939e-59	3.855e-57
ZNF793	19:37997949:37999167:clu_11347_NA_ENSG00000188227	19:37981933:T:C	0.321793	4.19735e-73	1.37468e-59	3.95993e-57
LGMN	14:93199160:93214834:clu_5536_NA_ENSG00000100600	14:93207318:C:T	-0.0850758	2.24614e-69	1.74857e-59	5.00383e-57
RMDN1	8:87486587:87487049:clu_20650_NA_ENSG00000176623	8:87481887:G:T	-0.0864758	1.25595e-71	1.83863e-59	5.22716e-57
TCTN3	10:97424057:97442408:clu_4541_NA_ENSG00000119977	10:97440394:T:C	0.0428831	9.71336e-75	3.29866e-59	9.31708e-57
UBA6-AS1	4:68567202:68586140:clu_15645_NA_ENSG00000248049	4:68586267:G:C	-0.220852	5.98308e-68	7.04463e-59	1.97692e-56
RP11-677M14.7	11:124674744:124675163:clu_7343_NA_ENSG00000245498	11:124677941:C:T	0.316289	3.86338e-64	1.42791e-58	3.98143e-56
DMKN	19:35998413:35999107:clu_11276_NA_ENSG00000161249	19:35999251:C:G	0.0269819	1.69114e-80	2.16147e-58	5.98842e-56
TNFRSF1A	12:6439877:6442235:clu_14012_NA_ENSG00000067182	12:6440009:T:C	0.0242577	9.42555e-70	2.20735e-58	6.07683e-56
TBC1D31	8:124153141:124156957:clu_20804_NA_ENSG00000156787	8:124145469:C:T	0.317582	8.90892e-70	4.97077e-58	1.35985e-55
ENSG00000196696	16:70020412:70029972:clu_12681_NA_ENSG00000196696	16:70004702:A:G	0.139805	1.08522e-69	5.52784e-58	1.50279e-55
PAPSS1	4:108581228:108603171:clu_15868_NA_ENSG00000138801	4:108591501:A:G	-0.0744386	9.46389e-70	1.39883e-57	3.77922e-55
DZIP3	3:108322081:108324182:clu_9163_NA_ENSG00000198919	3:108345643:A:G	0.0860183	4.41046e-68	2.25504e-57	6.05483e-55
RNH1	11:502181:507113:clu_6228_NA_ENSG00000023191	11:504507:C:A	0.131614	4.26576e-66	2.43677e-57	6.50264e-55
ZNF419	19:58002965:58004224:clu_11864_NA_ENSG00000105136	19:57999898:A:AAGT	-0.288701	1.93981e-69	2.51389e-57	6.66754e-55
C8orf59	8:86129731:86131552:clu_20641_NA_ENSG00000176731	8:86130623:A:G	0.0743097	5.7627e-63	3.15112e-57	8.30699e-55
GBP3	1:89475177:89478868:clu_2714_NA_ENSG00000117226	1:89475135:C:T	0.237314	9.80139e-75	3.36715e-57	8.82302e-55
EIF3M	11:32623368:32623625:clu_6501_NA_ENSG00000149100	11:32623621:A:T	0.0647019	3.65814e-75	4.23907e-57	1.10412e-54
FYCO1	3:46026514:46037214:clu_8712_NA_ENSG00000163820	3:46028791:G:A	-0.16705	5.80777e-67	5.0572e-57	1.30937e-54
C8orf59	8:86129731:86132535:clu_20641_NA_ENSG00000176731	8:86130628:A:G	0.149665	9.47123e-64	1.00004e-56	2.57391e-54
CFLAR	2:202005162:202006097:clu_1291_NA_ENSG00000003402	2:202004190:G:C	-0.178218	8.84941e-70	1.3526e-56	3.46085e-54
CNIH4	1:224544770:224553581:clu_3766_NA_ENSG00000143771	1:224544746:G:A	0.149283	5.05772e-83	1.36516e-56	3.47256e-54
STX2	12:131289088:131291527:clu_15045_NA_ENSG00000111450	12:131289107:C:G	0.139222	1.57731e-71	4.60749e-56	1.1652e-53
RP11-677M14.7	11:124674744:124675216:clu_7343_NA_ENSG00000245498	11:124677741:G:GTGC	-0.33095	2.42691e-64	7.29764e-56	1.83484e-53
MICA	6:31378574:31378986:clu_17648_NA_ENSG00000204520	6:31344182:TG:T	0.436749	7.1911e-85	1.17467e-55	2.9365e-53
TPGS2	18:34360151:34361762:clu_13801_NA_ENSG00000134779	18:34361762:G:C	0.0530257	2.2622e-73	1.22153e-55	3.03619e-53
UBA6-AS1	4:68567202:68594258:clu_15645_NA_ENSG00000248049	4:68586267:G:C	0.227414	4.59563e-69	1.33126e-55	3.29013e-53
C22orf43	22:24002187:24032419:clu_5794_NA_ENSG00000189269	22:24016138:G:A	0.056581	3.64211e-72	1.51879e-55	3.73239e-53
EIF3M	11:32623660:32623825:clu_6501_NA_ENSG00000149100	11:32623621:A:T	0.0602142	1.30469e-75	1.63306e-55	3.99066e-53
ENSG00000175611	9:98632723:98637262:clu_7847_NA_ENSG00000175611	9:98619980:G:A	-0.22127	2.60802e-59	2.04571e-55	4.97112e-53
DRAM2	1:111680208:111682210:clu_2873_NA_ENSG00000156171	1:111682118:C:T	0.0596046	2.62214e-71	2.39034e-55	5.7763e-53
TMEM63C	14:77648237:77662414:clu_5445_NA_ENSG00000165548	14:77648627:G:A	0.133326	1.1632e-69	4.27952e-55	1.02844e-52
TPGS2	18:34361885:34378412:clu_13801_NA_ENSG00000134779	18:34361762:G:C	0.0565277	9.43796e-71	7.96587e-55	1.90382e-52
ZNF300P1	5:150311856:150321780:clu_10497_NA_ENSG00000197083	5:150311773:T:C	-0.345435	5.19767e-63	1.23229e-54	2.92904e-52
SH3YL1	2:242871:247538:clu_5_NA_ENSG00000035115	2:242793:G:C	0.0328541	1.22659e-67	1.24136e-54	2.93456e-52
ZSWIM7	17:15881227:15881358:clu_16441_NA_ENSG00000214941	17:15881816:C:G	-0.153274	2.79333e-59	2.33449e-54	5.48887e-52
CENPBD1P1	19:59102991:59110334:clu_11912_NA_ENSG00000213753	19:59089308:C:G	0.114201	6.72348e-59	2.83719e-54	6.63496e-52
NEK3	13:52711038:52718051:clu_19463_NA_ENSG00000136098	13:52718050:C:CT	-0.192784	8.89934e-62	3.58073e-54	8.329e-52
USMG5	10:105152223:105153956:clu_4699_NA_ENSG00000173915	10:105154089:A:G	0.0226014	5.83114e-67	6.3764e-54	1.4753e-51
NME7	1:169293707:169336946:clu_3373_NA_ENSG00000143156	1:169286172:GA:G	0.0600477	3.15129e-63	7.68404e-54	1.76844e-51
ANKRD36	2:97817676:97823844:clu_676_NA_ENSG00000135976	2:97817805:C:<CN0>	0.291245	6.68131e-62	1.39995e-53	3.20495e-51
NEK3	13:52711038:52715156:clu_19463_NA_ENSG00000136098	13:52718050:C:CT	0.204852	1.44955e-60	1.98322e-53	4.51648e-51
MPPE1	18:11905952:11906202:clu_13670_NA_ENSG00000154889	18:11905953:C:T	-0.0479561	4.11225e-59	2.8298e-53	6.41088e-51
ENSG00000175061	17:16342728:16342842:clu_16463_NA_ENSG00000175061	17:16353694:T:C	-0.0362769	8.89068e-63	4.7758e-53	1.07635e-50
TVP23C-CDRT4	17:15343599:15449099:clu_16435_NA_ENSG00000259024	17:15451584:G:A	0.108653	1.73364e-73	5.70907e-53	1.28005e-50
SFXN4	10:120920593:120921852:clu_4785_NA_ENSG00000183605	10:120920588:T:C	-0.0724138	7.74395e-58	8.26382e-53	1.84336e-50
HLA-DMA	6:32916645:32917048:clu_17719_NA_ENSG00000204257	6:32917042:A:C	-0.334813	1.81395e-80	8.62038e-53	1.91308e-50
NTPCR	1:233091465:233092093:clu_3837_NA_ENSG00000135778	1:233091463:T:A	-0.14321	3.32894e-62	9.86497e-53	2.17817e-50
ZNF300P1	5:150311852:150321780:clu_10497_NA_ENSG00000197083	5:150311773:T:C	0.340458	2.21131e-62	2.18676e-52	4.80395e-50
HLA-DMA	6:32916645:32917051:clu_17719_NA_ENSG00000204257	6:32917042:A:C	0.328447	4.28745e-75	4.00073e-52	8.74478e-50
SLC16A12	10:91222381:91271840:clu_4481_NA_ENSG00000152779	10:91271839:C:T	-0.152012	1.2148e-60	6.26563e-52	1.36269e-49
COX16	14:70819969:70826236:clu_5335_NA_ENSG00000133983	14:70774797:A:G	0.0176806	1.19938e-65	7.90595e-52	1.71089e-49
ENSG00000175061	17:16342728:16343499:clu_16463_NA_ENSG00000175061	17:16341867:G:A	0.0815288	6.46708e-61	2.92439e-51	6.29719e-49
LGMN	14:93199160:93207407:clu_5536_NA_ENSG00000100600	14:93207318:C:T	0.0647575	2.39136e-60	3.07429e-51	6.58736e-49
MMAB	12:109998909:109999048:clu_14804_NA_ENSG00000139428	12:109988723:G:A	0.116131	3.4643e-64	3.26254e-51	6.95647e-49
MIR7-3HG	19:4769769:4770167:clu_10771_NA_ENSG00000176840	19:4770167:C:G	0.0361849	1.37803e-62	4.32637e-51	9.17979e-49
GTF3C6	6:111280032:111280375:clu_18241_NA_ENSG00000155115	6:111248640:TC:T	0.105963	9.06191e-69	4.68167e-51	9.88545e-49
ERAP2	5:96235949:96237210:clu_10222_NA_ENSG00000164308	5:96275301:A:ATAATT	-0.315822	4.91113e-63	6.19003e-51	1.30072e-48
ENSG00000175611	9:98576204:98612509:clu_7847_NA_ENSG00000175611	9:98615171:T:C	0.144215	7.09484e-61	8.98699e-51	1.87938e-48
APIP	11:34916657:34937775:clu_6519_NA_ENSG00000149089	11:34964082:C:T	-0.107915	3.36136e-60	1.02504e-50	2.13333e-48
ANKRD36C	2:96563090:96568801:clu_635_NA_ENSG00000174501	2:96562873:C:A	0.182906	5.2599e-54	1.20911e-50	2.50443e-48
C11orf24	11:68031334:68035522:clu_6934_NA_ENSG00000171067	11:68015755:G:C	-0.101127	7.53347e-63	3.00954e-50	6.20413e-48
OAS1	12:113355505:113356402:clu_14876_NA_ENSG00000089127	12:113357193:G:A	0.28654	4.49252e-56	3.30004e-50	6.7709e-48
UNC50	2:99225189:99226219:clu_703_NA_ENSG00000115446	2:99212144:T:TA	-0.0706603	1.5432e-58	3.37293e-50	6.88796e-48
ZFAND4	10:46159290:46167846:clu_4211_NA_ENSG00000172671	10:46160304:G:A	0.189821	2.2464e-57	3.92904e-50	7.98612e-48
DMKN	19:35990931:35991280:clu_11274_NA_ENSG00000161249	19:35991373:C:T	0.101085	3.70448e-59	5.33895e-50	1.08014e-47
PPIE	1:40211170:40214575:clu_2307_NA_ENSG00000084072	1:40206298:G:A	-0.088935	1.3815e-62	8.04514e-50	1.6201e-47
AC011526.1	19:41985192:42006494:clu_11459_NA_ENSG00000267107	19:42001210:T:C	-0.230828	1.54147e-64	2.42548e-49	4.86184e-47
NOL10	2:10826178:10829922:clu_57_NA_ENSG00000115761	2:10802377:ACTAT:A	0.0645543	8.77895e-65	2.57715e-49	5.14217e-47
VAMP8	2:85804772:85808699:clu_571_NA_ENSG00000118640	2:85801902:C:T	0.0184478	6.48743e-61	4.65641e-49	9.24847e-47
PPIE	1:40214439:40214575:clu_2307_NA_ENSG00000084072	1:40206298:G:A	0.0863227	3.60197e-56	1.4747e-48	2.91571e-46
NMRK1	9:77684018:77684811:clu_7702_NA_ENSG00000106733	9:77684690:A:C	-0.0683273	2.90786e-60	3.33096e-48	6.55602e-46
PROCR	20:33764249:33764501:clu_19901_NA_ENSG00000101000	20:33786677:C:T	-0.14713	1.68998e-59	3.40252e-48	6.6667e-46
THUMPD3	3:9404811:9406700:clu_8425_NA_ENSG00000134077	3:9404877:G:A	-0.144195	7.52677e-61	6.57513e-48	1.28251e-45
CYP3A5	7:99270302:99270407:clu_21633_NA_ENSG00000106258	7:99256844:A:G	-0.271922	3.71305e-57	7.27728e-48	1.41314e-45
UnAnnotated	7:99809617:99810646:clu_21660_NA_UnAnnotated	7:99776455:C:CTT	0.0704785	2.35077e-58	7.87154e-48	1.52174e-45
GTF3C6	6:111280029:111280375:clu_18241_NA_ENSG00000155115	6:111248640:TC:T	-0.105408	3.51949e-69	1.43385e-47	2.75968e-45
DMKN	19:35991321:35991435:clu_11274_NA_ENSG00000161249	19:35992691:A:G	0.100519	6.42824e-57	2.48456e-47	4.76087e-45
GSTO2	10:106037874:106057336:clu_4719_NA_ENSG00000065621	10:106038347:T:C	-0.0532583	3.67329e-56	3.13542e-47	5.98169e-45
ZNF826P	19:20588955:20591750:clu_11186_NA_ENSG00000231205	19:20605443:G:C	-0.276409	8.56304e-45	3.24038e-47	6.15493e-45
HLA-DRB5	6:32485529:32485831:clu_17706_NA_ENSG00000198502	6:32438783:C:G	-0.493559	1.15583e-53	3.35812e-47	6.35084e-45
FAM228B	2:24387204:24392225:clu_113_NA_ENSG00000219626	2:24391129:A:G	-0.205336	7.94946e-55	3.46546e-47	6.52547e-45
RP11-274B21.1	7:128248267:128249541:clu_21841_NA_ENSG00000242588	7:128209356:C:T	-0.175328	6.57849e-55	4.17181e-47	7.82167e-45
CCDC66	3:56598153:56600622:clu_8959_NA_ENSG00000180376	3:56593388:A:G	-0.232602	5.16361e-55	4.67337e-47	8.72443e-45
SDHAP2	3:195389604:195390957:clu_9722_NA_ENSG00000215837	3:195341647:T:G	0.32697	7.5419e-52	5.48094e-47	1.01883e-44
RP1-60O19.1	6:107220236:107222652:clu_18189_NA_ENSG00000235142	6:107220247:A:T	-0.103477	3.88581e-55	1.19144e-46	2.2053e-44
TMEM63C	14:77648240:77662414:clu_5445_NA_ENSG00000165548	14:77647602:G:C	0.136155	1.28611e-60	1.31072e-46	2.4158e-44
RP11-274B21.1	7:128248271:128249541:clu_21841_NA_ENSG00000242588	7:128295304:AC:A	0.0682688	3.26544e-59	2.71494e-46	4.98282e-44
ST7L	1:113068733:113083401:clu_2891_NA_ENSG00000007341	1:113076756:T:C	-0.160636	9.60608e-54	4.06695e-46	7.43284e-44
AC091729.9	7:1200259:1202598:clu_20975_NA_ENSG00000229043	7:1200568:C:T	0.288806	2.49372e-53	4.58609e-46	8.34656e-44
UnAnnotated	11:68034865:68035522:clu_6934_NA_UnAnnotated	11:68015755:G:C	0.101742	1.66407e-58	5.41795e-46	9.81944e-44
PSORS1C1	6:31082668:31082913:clu_17639_NA_ENSG00000204540	6:31082910:C:G	-0.326026	1.67393e-57	1.74075e-45	3.14183e-43
TM9SF3	10:98287253:98287788:clu_4551_NA_ENSG00000077147	10:98289250:A:C	-0.0190153	1.70977e-53	1.76701e-45	3.17604e-43
DRAM2	1:111682288:111682660:clu_2873_NA_ENSG00000156171	1:111682118:C:T	-0.101087	4.42924e-51	1.93564e-45	3.46482e-43
AKR1B10	7:134221524:134221803:clu_21889_NA_ENSG00000198074	7:134215403:T:C	-0.147976	1.07263e-59	2.05401e-45	3.66164e-43
UnAnnotated	3:187943315:188059444:clu_9699_NA_UnAnnotated	3:188059443:A:G	0.0672704	6.80634e-63	2.12891e-45	3.77967e-43
STXBP2	19:7707934:7709500:clu_10837_NA_ENSG00000076944	19:7678488:G:A	0.138822	1.71821e-62	2.27735e-45	4.02678e-43
CTD-2245F17.3	19:53700515:53707269:clu_11757_NA_ENSG00000269051	19:53704949:A:C	0.20368	2.14221e-56	3.64015e-45	6.4104e-43
ATPIF1	1:28562963:28564348:clu_2125_NA_ENSG00000130770	1:28564252:A:G	0.0199707	2.98031e-53	3.76652e-45	6.6062e-43
ANKRD36	2:97853138:97854824:clu_678_NA_ENSG00000135976	2:97854287:A:<CN0>	-0.223678	2.01448e-45	4.9984e-45	8.73162e-43
TXNRD1	12:104684882:104705068:clu_14743_NA_ENSG00000198431	12:104676946:A:C	-0.0132814	1.27607e-58	6.83211e-45	1.18872e-42
ACADM	1:76190502:76198329:clu_2633_NA_ENSG00000117054	1:76195431:T:TG	-0.0589183	5.09618e-50	7.36339e-45	1.27605e-42
AKR1B10	7:134260294:134260573:clu_21889_NA_ENSG00000198074	7:134215403:T:C	0.132407	1.89802e-56	9.50588e-45	1.6408e-42
ERAP2	5:96235893:96237210:clu_10222_NA_ENSG00000164308	5:96275301:A:ATAATT	0.262002	5.30019e-57	1.45243e-44	2.49711e-42
TXNRD1	12:104682818:104684771:clu_14743_NA_ENSG00000198431	12:104677589:G:A	-0.0116694	2.78308e-55	1.77101e-44	3.03285e-42
PSORS1C1	6:31082668:31093516:clu_17639_NA_ENSG00000204540	6:31082910:C:G	0.359212	9.46216e-59	2.34847e-44	4.00597e-42
ATPIF1	1:28562963:28564272:clu_2125_NA_ENSG00000130770	1:28564252:A:G	-0.0200108	1.09507e-50	3.75555e-44	6.38111e-42
IPO4	14:24651629:24651998:clu_5013_NA_ENSG00000196497	14:24649669:C:T	0.114399	1.95863e-58	4.64369e-44	7.85947e-42
DXO	6:31938155:31938383:clu_17690_NA_ENSG00000204348	6:31935392:T:C	0.256305	1.91747e-53	1.15269e-43	1.94337e-41
RP11-274B21.1	7:128232071:128249541:clu_21841_NA_ENSG00000242588	7:128191219:GA:G	0.0839878	7.51747e-62	2.35986e-43	3.96323e-41
HNRNPK	9:86593367:86595034:clu_7748_NA_ENSG00000165119	9:86595571:G:A	-0.0215125	5.8171e-51	2.77193e-43	4.63737e-41
UnAnnotated	6:26463753:26465446:clu_17560_NA_UnAnnotated	6:26515050:C:G	0.185245	6.57648e-60	2.98129e-43	4.96852e-41
ENSG00000196696	16:70011906:70011980:clu_12678_NA_ENSG00000196696	16:70040398:G:A	0.177902	9.88872e-50	3.31289e-43	5.50008e-41
PAPSS1	4:108592019:108603171:clu_15868_NA_ENSG00000138801	4:108602790:A:G	0.0715852	7.66067e-53	7.88463e-43	1.30403e-40
RBM23	14:23374868:23375404:clu_4941_NA_ENSG00000100461	14:23379841:G:A	-0.0664816	2.30096e-51	9.29056e-43	1.53074e-40
KLHDC4	16:87760530:87782279:clu_12816_NA_ENSG00000104731	16:87764267:A:T	0.0473729	1.42317e-55	1.04438e-42	1.71426e-40
UnAnnotated	13:21179244:21199889:clu_19222_NA_UnAnnotated	13:21224501:G:A	0.0552495	2.4294e-51	1.17885e-42	1.9277e-40
PET117	20:18139909:18142467:clu_19782_NA_ENSG00000232838	20:18146065:A:G	0.292727	2.24609e-50	1.21956e-42	1.9868e-40
OAS1	12:113355505:113357292:clu_14876_NA_ENSG00000089127	12:113357193:G:A	0.247628	7.09107e-50	2.12027e-42	3.44127e-40
NQO2	6:3012908:3017118:clu_17425_NA_ENSG00000124588	6:3012725:TG:T	-0.0943202	3.191e-57	2.5991e-42	4.20275e-40
GPC6	13:93879869:94197516:clu_19525_NA_ENSG00000183098	13:94104015:T:C	-0.133372	7.92789e-60	2.68087e-42	4.31892e-40
ANXA2	15:60674640:60678227:clu_13204_NA_ENSG00000182718	15:60677859:G:T	0.0199721	3.38183e-57	2.86454e-42	4.59778e-40
ST7L	1:113083494:113084573:clu_2891_NA_ENSG00000007341	1:113083439:C:T	-0.162096	2.96668e-48	3.9112e-42	6.25466e-40
UnAnnotated	11:30344749:30354413:clu_6489_NA_UnAnnotated	11:30349675:GA:G	0.0436487	1.00929e-49	6.43317e-42	1.025e-39
ODF2L	1:86820542:86824470:clu_2699_NA_ENSG00000122417	1:86822231:A:G	0.199652	4.27119e-50	7.83282e-42	1.24346e-39
PARP12	7:139726148:139728413:clu_21920_NA_ENSG00000059378	7:139724358:G:A	0.0521352	5.22809e-58	1.00903e-41	1.59601e-39
WDR52	3:113010595:113013534:clu_9197_NA_ENSG00000206530	3:113013848:A:AT	-0.266001	4.9109e-48	1.0959e-41	1.72713e-39
FAM118B	11:126081725:126104890:clu_7353_NA_ENSG00000197798	11:126092564:A:C	0.0791604	2.1669e-51	1.44272e-41	2.26551e-39
C7orf50	7:1167022:1177854:clu_20972_NA_ENSG00000146540	7:1177827:GCGCCCACCTGCGCCCACGT:G	0.167924	2.31901e-54	1.47454e-41	2.30714e-39
ABHD12	20:25281520:25282855:clu_19820_NA_ENSG00000100997	20:25316943:CT:C	0.0533414	9.29269e-47	1.50027e-41	2.33899e-39
EFCAB13	17:45438887:45447803:clu_16914_NA_ENSG00000178852	17:45422628:A:G	-0.252986	6.74523e-48	1.83898e-41	2.85681e-39
HI-LNC2889	6:86387210:86387672:clu_18120_NA_ENSG00000203875	6:86388223:C:T	-0.0233117	1.55601e-46	1.92288e-41	2.97652e-39
FTCDNL1	2:200625558:200710798:clu_1263_NA_ENSG00000226124	2:200624970:T:TA	-0.251078	1.63704e-48	1.99749e-41	3.08105e-39
ANXA5	4:122591167:122592702:clu_15932_NA_ENSG00000164111	4:122580938:ACT:A	-0.0276428	7.0727e-54	2.11197e-41	3.24612e-39
DZIP3	3:108321754:108321866:clu_9163_NA_ENSG00000198919	3:108350397:A:T	0.0559857	1.34357e-47	3.31751e-41	5.078e-39
U2AF1L4	19:36235322:36235392:clu_11287_NA_ENSG00000161265	19:36240717:A:AAAG	0.071881	1.80534e-51	3.32717e-41	5.078e-39
GSTO1	10:106019556:106022737:clu_4717_NA_ENSG00000148834	10:106025390:T:C	0.153863	4.27041e-51	3.49392e-41	5.31386e-39
XPNPEP3	22:41256797:41257622:clu_6064_NA_ENSG00000196236	22:41256802:A:G	0.0920721	2.99169e-47	6.1858e-41	9.37512e-39
ABCC3	17:48755580:48757159:clu_16976_NA_ENSG00000108846	17:48756937:C:T	-0.120196	1.16245e-53	8.23979e-41	1.24448e-38
TMPRSS4	11:117948020:117965537:clu_7257_NA_ENSG00000137648	11:117963766:G:A	-0.2689	1.70983e-50	8.5196e-41	1.28228e-38
UnAnnotated	16:630972:632883:clu_11952_NA_UnAnnotated	16:646421:A:G	0.130405	1.27747e-32	1.63972e-40	2.45943e-38
DXO	6:31938255:31938383:clu_17690_NA_ENSG00000204348	6:31935392:T:C	-0.254092	4.25688e-55	1.84723e-40	2.76116e-38
MPPE1	18:11897355:11906202:clu_13670_NA_ENSG00000154889	18:11905953:C:T	0.0860366	8.9972e-48	2.20943e-40	3.29125e-38
MPPE1	18:11897619:11905737:clu_13670_NA_ENSG00000154889	18:11905953:C:T	-0.0314153	8.85662e-48	2.26424e-40	3.36138e-38
IP6K2	3:48731673:48731892:clu_8788_NA_ENSG00000068745	3:48768150:G:A	0.0848222	1.8074e-52	3.7646e-40	5.56973e-38
AKIP1	11:8936477:8940884:clu_6363_NA_ENSG00000166452	11:8987053:C:T	0.0670078	1.32396e-54	6.71208e-40	9.89687e-38
TMPRSS4	11:117948020:117965531:clu_7257_NA_ENSG00000137648	11:117963766:G:A	0.272606	5.10317e-51	1.20984e-39	1.77787e-37
ODF2L	1:86842101:86848614:clu_2700_NA_ENSG00000122417	1:86847955:G:A	0.0686485	8.19622e-45	1.28937e-39	1.88836e-37
ACSL3	2:223765498:223773451:clu_1488_NA_ENSG00000123983	2:223757198:ACT:A	-0.0793513	1.29562e-45	1.45161e-39	2.11883e-37
SAT2	17:7530111:7530261:clu_16376_NA_ENSG00000141504	17:7530271:C:T	-0.0422402	6.50463e-49	1.66603e-39	2.42368e-37
CGNL1	15:57668765:57730183:clu_13178_NA_ENSG00000128849	15:57693824:T:A	-0.227599	6.23045e-47	1.81203e-39	2.62728e-37
GSTO1	10:106022835:106025842:clu_4717_NA_ENSG00000148834	10:106025390:T:C	-0.147384	4.73649e-48	2.1372e-39	3.08846e-37
ZNF410	14:74387808:74390098:clu_5382_NA_ENSG00000119725	14:74353326:C:T	-0.0909077	8.96132e-47	2.30872e-39	3.32527e-37
GUSBP1	5:21461975:21501801:clu_9868_NA_ENSG00000183666	5:21414448:A:G	0.265399	3.15205e-47	3.12942e-39	4.49246e-37
UnAnnotated	14:60745420:60749402:clu_5254_NA_UnAnnotated	14:60745330:T:C	0.0647201	1.55947e-48	4.02391e-39	5.75755e-37
PPIL3	2:201741760:201742220:clu_1280_NA_ENSG00000240344	2:201732117:C:T	0.0765635	1.01696e-49	5.80901e-39	8.28448e-37
AP1M2	19:10683764:10685093:clu_10916_NA_ENSG00000129354	19:10673302:C:A	-0.0194057	6.27475e-51	6.54394e-39	9.3021e-37
ABHD12	20:25275666:25282855:clu_19820_NA_ENSG00000100997	20:25316943:CT:C	-0.052231	1.05978e-45	1.19185e-38	1.68868e-36
RASSF8-AS1	12:26108174:26109572:clu_14167_NA_ENSG00000246695	12:26097861:TA:T	-0.245237	3.30291e-56	2.0185e-38	2.85063e-36
EFCAB13	17:45422464:45447803:clu_16914_NA_ENSG00000178852	17:45422628:A:G	0.255731	6.84888e-45	2.57652e-38	3.62692e-36
C2orf74	2:61385147:61389977:clu_395_NA_ENSG00000237651	2:61387836:G:A	-0.0492111	4.09257e-50	3.62119e-38	5.08104e-36
ENSG00000196696	16:70010635:70011980:clu_12678_NA_ENSG00000196696	16:70039080:T:G	-0.203306	8.4107e-46	3.7179e-38	5.19996e-36
ZNF429	19:21688576:21712460:clu_11206_NA_ENSG00000197013	19:21712737:C:T	-0.18257	2.7518e-45	3.73746e-38	5.21057e-36
HI-LNC249	1:93783785:93790192:clu_2747_NA_ENSG00000223745	1:93763157:T:TA	-0.122256	5.69957e-45	3.84081e-38	5.33754e-36
CTRB1	16:75252957:75256666:clu_12761_NA_ENSG00000168925	16:75241676:AC:A	0.0340042	1.99542e-52	3.85931e-38	5.34617e-36
TM9SF3	10:98287302:98287788:clu_4551_NA_ENSG00000077147	10:98289250:A:C	0.01897	7.37002e-49	3.89165e-38	5.37386e-36
PYROXD1	12:21609029:21613959:clu_14138_NA_ENSG00000121350	12:21606442:CCTTT:C	-0.111765	2.38543e-44	5.51827e-38	7.59589e-36
COA1	7:43695752:43696815:clu_21248_NA_ENSG00000106603	7:43715030:C:A	0.0443567	2.16372e-50	5.73583e-38	7.87046e-36
PARK7	1:8021795:8022823:clu_1783_NA_ENSG00000116288	1:8021910:GGTGCTGGACGGTGTCCCT:G	0.0922655	6.18373e-43	8.41901e-38	1.15159e-35
NSL1	1:213030514:213031108:clu_3691_NA_ENSG00000117697	1:213032568:T:A	0.230503	5.51467e-47	8.79269e-38	1.19893e-35
FYCO1	3:46026514:46026644:clu_8712_NA_ENSG00000163820	3:46028056:G:C	0.0972752	1.56065e-44	9.37952e-38	1.27495e-35
PTER	10:16509209:16526336:clu_4040_NA_ENSG00000165983	10:16509519:G:A	-0.0505532	1.87016e-46	9.6058e-38	1.30164e-35
RP1-60O19.1	6:107222875:107235134:clu_18189_NA_ENSG00000235142	6:107220247:A:T	-0.102285	1.03903e-48	1.01826e-37	1.37552e-35
SLC16A9	10:61412708:61413433:clu_4265_NA_ENSG00000165449	10:61431537:C:CT	-0.199176	8.19428e-44	1.09314e-37	1.4721e-35
SLC25A26	3:66271553:66293627:clu_9033_NA_ENSG00000144741	3:66288450:T:C	-0.123639	5.8744e-46	1.11097e-37	1.49149e-35
ACSL3	2:223752606:223773451:clu_1488_NA_ENSG00000123983	2:223757198:ACT:A	0.0715766	8.23794e-45	1.14735e-37	1.53559e-35
RP11-274B21.1	7:128232071:128255914:clu_21841_NA_ENSG00000242588	7:128295304:AC:A	0.0857045	4.8469e-50	1.55292e-37	2.07202e-35
CSGALNACT1	8:19297442:19315937:clu_20280_NA_ENSG00000147408	8:19315034:G:T	-0.143926	4.25499e-44	2.22618e-37	2.96125e-35
CCDC66	3:56598153:56599162:clu_8959_NA_ENSG00000180376	3:56603719:C:T	0.133858	4.9598e-45	2.36735e-37	3.13944e-35
PRKCD	3:53207624:53212420:clu_8926_NA_ENSG00000163932	3:53205134:G:C	-0.193687	2.11629e-48	2.9338e-37	3.8788e-35
RMDN1	8:87484708:87487049:clu_20650_NA_ENSG00000176623	8:87481414:G:GC	0.061852	4.14893e-48	3.01489e-37	3.97393e-35
MYO15B	17:73587793:73588058:clu_17230_NA_ENSG00000266714	17:73588058:G:T	-0.247036	2.27612e-42	3.65126e-37	4.79819e-35
LINC00665	19:36812932:36821155:clu_11314_NA_ENSG00000232677	19:36813084:A:G	-0.0924764	2.92731e-42	4.56845e-37	5.98541e-35
BANF1	11:65770541:65770706:clu_6848_NA_ENSG00000175334	11:65769456:A:T	0.0114935	6.02933e-44	5.93958e-37	7.75844e-35
C6orf183	6:109591379:109607179:clu_18215_NA_ENSG00000243587	6:109602359:T:C	-0.238404	2.92538e-47	6.91867e-37	9.0103e-35
ENSG00000175611	9:98612574:98638147:clu_7847_NA_ENSG00000175611	9:98612516:A:G	0.0833678	2.18916e-41	7.08863e-37	9.20408e-35
ANXA5	4:122591167:122591329:clu_15932_NA_ENSG00000164111	4:122580938:ACT:A	0.0160225	2.84986e-48	7.26291e-37	9.4023e-35
DMKN	19:35997087:35998360:clu_11276_NA_ENSG00000161249	19:35999251:C:G	0.0177617	4.2405e-52	1.00433e-36	1.29631e-34
RNH1	11:502181:506609:clu_6228_NA_ENSG00000023191	11:512511:A:G	0.0328972	4.6148e-44	1.13971e-36	1.4667e-34
NAB1	2:191520879:191523884:clu_1239_NA_ENSG00000138386	2:191520845:C:A	-0.093472	1.08041e-42	1.59996e-36	2.05292e-34
SLC16A12	10:91222381:91295441:clu_4481_NA_ENSG00000152779	10:91271839:C:T	0.129816	1.25576e-45	1.82637e-36	2.33654e-34
ZSWIM7	17:15880406:15881358:clu_16441_NA_ENSG00000214941	17:15881816:C:G	0.0925959	4.18648e-40	2.23504e-36	2.85098e-34
SLMO2	20:57612335:57613521:clu_20125_NA_ENSG00000101166	20:57612390:C:G	-0.0222838	4.59088e-45	2.27148e-36	2.88899e-34
KCNJ16	17:68071531:68096799:clu_17161_NA_ENSG00000153822	17:68076556:A:T	0.16431	2.99458e-42	3.48133e-36	4.41483e-34
GPC6	13:94107691:94197516:clu_19525_NA_ENSG00000183098	13:94104015:T:C	0.131438	3.46415e-49	3.72642e-36	4.7119e-34
ZNF85	19:21117853:21125607:clu_11193_NA_ENSG00000105750	19:21123343:C:CA	0.21639	2.20842e-46	6.00517e-36	7.57128e-34
ZNF204P	6:27331081:27335296:clu_17569_NA_ENSG00000204789	6:27341571:C:T	-0.209434	2.4169e-41	7.16064e-36	9.00199e-34
ENSG00000175061	17:16343017:16343499:clu_16463_NA_ENSG00000175061	17:16341867:G:A	-0.0382115	8.13618e-43	1.00794e-35	1.26348e-33
ZNF266	19:9529571:9529727:clu_10871_NA_ENSG00000174652	19:9536418:C:T	0.0881342	2.90826e-40	1.4976e-35	1.87189e-33
CELA3A	1:22304947:22331940:clu_1990_NA_ENSG00000142789	1:22329951:A:G	0.163287	1.66926e-47	1.57194e-35	1.95918e-33
CCDC68	18:52604189:52608228:clu_13865_NA_ENSG00000166510	18:52598334:G:A	0.186808	9.90045e-44	1.75438e-35	2.18031e-33
VWDE	7:12394113:12395737:clu_21076_NA_ENSG00000146530	7:12391905:T:G	0.285235	3.32576e-44	1.78049e-35	2.20646e-33
CTBS	1:85029987:85031524:clu_2680_NA_ENSG00000117151	1:85029963:A:C	0.106765	6.80015e-49	2.11872e-35	2.61815e-33
RNF149	2:101888206:101889589:clu_746_NA_ENSG00000163162	2:101920279:T:C	-0.117296	2.18601e-40	2.30804e-35	2.84401e-33
ZNF419	19:58003579:58004224:clu_11864_NA_ENSG00000105136	19:57999898:A:AAGT	0.178879	1.4054e-41	3.89021e-35	4.78005e-33
TMEM167A	5:82352973:82357696:clu_10159_NA_ENSG00000174695	5:82347956:A:G	-0.0117887	4.05311e-41	4.21833e-35	5.16863e-33
ABHD3	18:19231724:19236822:clu_13711_NA_ENSG00000158201	18:19187923:G:A	-0.0690573	1.87607e-43	5.69316e-35	6.95611e-33
UBE2I	16:1362559:1364021:clu_11989_NA_ENSG00000103275	16:1347968:G:A	-0.0620461	3.0152e-37	5.85721e-35	7.1365e-33
ANKRD36C	2:96563090:96563185:clu_635_NA_ENSG00000174501	2:96559751:G:A	-0.197924	1.75354e-39	6.96951e-35	8.46803e-33
AC006369.2	2:37827505:37832379:clu_260_NA_ENSG00000236213	2:37829026:T:C	-0.0771045	5.48612e-42	9.62806e-35	1.16656e-32
SLC16A9	10:61412708:61413307:clu_4265_NA_ENSG00000165449	10:61431537:C:CT	0.200872	2.05876e-44	1.19094e-34	1.43897e-32
NPHP3	3:132435753:132437838:clu_9378_NA_ENSG00000113971	3:132430804:T:C	0.263252	1.70767e-40	1.34024e-34	1.61487e-32
ADAM15	1:155032819:155034721:clu_3194_NA_ENSG00000143537	1:155026942:A:C	-0.151656	5.60082e-43	2.3332e-34	2.80354e-32
PYROXD1	12:21609029:21609799:clu_14138_NA_ENSG00000121350	12:21606442:CCTTT:C	0.101189	1.83224e-41	3.73513e-34	4.47571e-32
PLXNB2	22:50733207:50745982:clu_6166_NA_ENSG00000196576	22:50737584:G:T	0.0639702	4.44798e-47	3.96145e-34	4.73386e-32
PROCR	20:33764249:33803696:clu_19901_NA_ENSG00000101000	20:33786677:C:T	0.0935562	6.07186e-43	4.11765e-34	4.90704e-32
NSL1	1:213027651:213031108:clu_3691_NA_ENSG00000117697	1:213038588:A:G	-0.213093	5.68881e-42	4.36081e-34	5.18262e-32
UnAnnotated	6:170176161:170179278:clu_18576_NA_UnAnnotated	6:170176882:C:T	0.0558257	1.96156e-46	4.84912e-34	5.74725e-32
TTC12	11:113210196:113212559:clu_7209_NA_ENSG00000149292	11:113209428:C:G	0.0888242	1.48827e-42	5.25884e-34	6.21591e-32
RP1-60O19.1	6:107197663:107235134:clu_18189_NA_ENSG00000235142	6:107218053:C:T	0.0959365	6.90717e-42	5.56388e-34	6.55865e-32
FAM221A	7:23731215:23740405:clu_21146_NA_ENSG00000188732	7:23733072:A:G	0.131027	9.87284e-41	7.41638e-34	8.71873e-32
ZNF204P	6:27335391:27337915:clu_17569_NA_ENSG00000204789	6:27324526:C:T	-0.215729	2.77152e-41	9.76278e-34	1.14462e-31
UnAnnotated	6:37344809:37358518:clu_17839_NA_UnAnnotated	6:37348920:C:T	-0.0684593	4.38225e-38	1.01626e-33	1.1883e-31
CNIH4	1:224548265:224553581:clu_3766_NA_ENSG00000143771	1:224544746:G:A	-0.129148	3.90069e-45	1.15738e-33	1.34968e-31
DDX60L	4:169344925:169348221:clu_16099_NA_ENSG00000181381	4:169345005:T:C	-0.150424	1.63939e-41	1.26036e-33	1.46584e-31
AP1M2	19:10683571:10685093:clu_10916_NA_ENSG00000129354	19:10688969:G:C	0.0203408	2.15171e-46	1.32984e-33	1.54252e-31
MRPL18	6:160211819:160211972:clu_18521_NA_ENSG00000112110	6:160212268:G:A	0.0290746	6.45587e-47	1.33611e-33	1.54567e-31
UnAnnotated	2:98315599:98319132:clu_694_NA_UnAnnotated	2:98317771:C:A	-0.207313	2.87383e-39	1.4949e-33	1.72478e-31
ANXA4	2:70033564:70035038:clu_460_NA_ENSG00000196975	2:70033584:C:T	0.0247677	8.32017e-44	1.58684e-33	1.82601e-31
IP6K2	3:48731958:48732523:clu_8788_NA_ENSG00000068745	3:48768150:G:A	0.071105	5.17023e-46	1.76735e-33	2.02837e-31
MIOS	7:7607319:7612067:clu_21056_NA_ENSG00000164654	7:7629343:T:C	0.0738629	6.25475e-44	2.11389e-33	2.4197e-31
UnAnnotated	14:50998876:50999180:clu_5161_NA_UnAnnotated	14:50999181:C:T	0.125673	9.7287e-42	2.16643e-33	2.47333e-31
HLA-C	6:31239645:31324863:clu_17646_NA_ENSG00000204525	6:31321267:A:C	0.0724539	8.6037e-53	2.64868e-33	3.01598e-31
ATXN2L	16:28846720:28846870:clu_12365_NA_ENSG00000168488	16:28823040:AT:A	0.0992149	8.3139e-38	2.84653e-33	3.23281e-31
SNX19	11:130765051:130773150:clu_7381_NA_ENSG00000120451	11:130768264:C:T	0.0367678	1.27422e-39	3.06394e-33	3.47066e-31
ATP5G1	17:46970272:46970771:clu_16947_NA_ENSG00000159199	17:46978353:T:C	0.0433691	4.23742e-38	3.22989e-33	3.64913e-31
RP11-349A22.5	14:58762531:58764673:clu_5235_NA_ENSG00000257621	14:58774336:A:G	-0.0766873	9.95409e-48	3.28177e-33	3.68859e-31
UnAnnotated	17:73587793:73587894:clu_17230_NA_UnAnnotated	17:73588058:G:T	0.240598	1.19623e-38	3.27969e-33	3.68859e-31
CTRB1	16:75256431:75256666:clu_12761_NA_ENSG00000168925	16:75241676:AC:A	-0.0355773	3.65237e-46	3.66605e-33	4.10988e-31
TMEM173	5:138856039:138857855:clu_10387_NA_ENSG00000184584	5:138857340:T:C	0.114489	8.42211e-39	4.33729e-33	4.84989e-31
PARK7	1:8021853:8022823:clu_1783_NA_ENSG00000116288	1:8021910:GGTGCTGGACGGTGTCCCT:G	-0.09057	1.02187e-41	5.02131e-33	5.60035e-31
G6PC2	2:169761126:169764078:clu_1090_NA_ENSG00000152254	2:169763148:T:C	-0.0338282	2.03012e-38	9.40973e-33	1.0468e-30
SH3YL1	2:219001:224864:clu_2_NA_ENSG00000035115	2:217334:G:C	-0.0734638	1.1358e-43	1.17649e-32	1.30546e-30
ZNF141	4:124555:337571:clu_15334_NA_ENSG00000131127	4:125490:A:G	0.106624	3.88979e-42	1.18374e-32	1.31017e-30
RP11-139H15.1	15:55610065:55611105:clu_13161_NA_ENSG00000225973	15:55609692:C:T	0.143341	2.07673e-39	1.97978e-32	2.18567e-30
GEM	8:95272740:95274433:clu_20687_NA_ENSG00000164949	8:95274357:T:C	-0.0864334	8.91055e-39	2.08934e-32	2.29497e-30
UnAnnotated	18:47506923:47516809:clu_13844_NA_UnAnnotated	18:47506231:G:C	0.0513655	2.00742e-44	2.08536e-32	2.29497e-30
MIR7-3HG	19:4770461:4772176:clu_10771_NA_ENSG00000176840	19:4775060:G:A	0.0672283	2.67142e-40	2.52783e-32	2.76962e-30
UnAnnotated	1:247360549:247362662:clu_3930_NA_UnAnnotated	1:247360538:A:G	0.11936	7.79737e-40	2.98912e-32	3.25862e-30
DROSHA	5:31531031:31532097:clu_9876_NA_ENSG00000113360	5:31531619:A:G	-0.136243	2.27947e-37	2.98533e-32	3.25862e-30
SCAMP5	15:75305146:75310211:clu_13373_NA_ENSG00000198794	15:75321262:T:C	-0.112428	8.19795e-41	4.17863e-32	4.53316e-30
PLXNB2	22:50733207:50733806:clu_6166_NA_ENSG00000196576	22:50737584:G:T	-0.0869263	1.43419e-38	4.1791e-32	4.53316e-30
ABHD3	18:19235044:19236822:clu_13711_NA_ENSG00000158201	18:19187923:G:A	0.0665007	1.95742e-38	4.20417e-32	4.54901e-30
CREB3L2	7:137600758:137612896:clu_21904_NA_ENSG00000182158	7:137627886:G:C	-0.0982895	4.1159e-38	4.63679e-32	5.00467e-30
SLMO2	20:57612354:57613521:clu_20125_NA_ENSG00000101166	20:57612390:C:G	0.0215239	1.90173e-39	5.53369e-32	5.95794e-30
TP53I13	17:27895526:27896036:clu_16587_NA_ENSG00000167543	17:27897131:C:T	-0.0863747	1.01197e-38	5.66709e-32	6.08651e-30
UnAnnotated	8:95970407:95993083:clu_20699_NA_UnAnnotated	8:95974848:T:TG	-0.24778	3.46174e-38	6.46671e-32	6.9282e-30
OSER1	20:42831714:42835521:clu_19997_NA_ENSG00000132823	20:42829691:C:T	0.0915671	5.20163e-38	1.19851e-31	1.28089e-29
UnAnnotated	8:22333137:22335160:clu_20315_NA_UnAnnotated	8:22334669:T:G	-0.0608179	2.92069e-37	1.4019e-31	1.49458e-29
HSD17B12	11:43775671:43776423:clu_6535_NA_ENSG00000149084	11:43780553:C:A	-0.0315887	2.80795e-43	1.74182e-31	1.85243e-29
LINC-PINT	7:130668868:130737184:clu_21870_NA_ENSG00000231721	7:130686988:G:A	0.101301	3.80853e-38	1.84709e-31	1.9596e-29
KLKB1	4:187125618:187126354:clu_16192_NA_ENSG00000164344	4:187123784:T:C	-0.0658928	5.28696e-44	1.90179e-31	2.01272e-29
PITRM1	10:3189929:3191813:clu_3958_NA_ENSG00000107959	10:3190499:A:T	0.0740032	9.5659e-42	1.95673e-31	2.06584e-29
PPP3CC	8:22333137:22355514:clu_20315_NA_ENSG00000120910	8:22334669:T:G	0.0601252	4.30593e-37	2.78511e-31	2.93329e-29
NIT1	1:161088029:161088576:clu_3323_NA_ENSG00000158793	1:161070250:C:A	0.241419	4.75778e-42	2.94466e-31	3.09384e-29
ZNF468	19:53352466:53357511:clu_11743_NA_ENSG00000204604	19:53357172:C:T	0.314933	4.57986e-38	2.96958e-31	3.1125e-29
WDR60	7:158715229:158716262:clu_22075_NA_ENSG00000126870	7:158716912:T:C	-0.144958	2.29619e-41	3.08751e-31	3.22833e-29
AHI1	6:135621696:135639657:clu_18358_NA_ENSG00000135541	6:135623833:C:T	0.132647	1.40368e-35	3.7957e-31	3.9593e-29
WDR25	14:100863596:100934358:clu_5605_NA_ENSG00000176473	14:100870485:T:TA	0.110214	2.93509e-39	4.53789e-31	4.72216e-29
UnAnnotated	6:31368540:31378320:clu_17647_NA_UnAnnotated	6:31355334:A:T	0.179836	1.42181e-44	7.81042e-31	8.10818e-29
UnAnnotated	9:123607177:123607271:clu_8031_NA_UnAnnotated	9:123603469:A:C	0.179002	7.9574e-36	9.05408e-31	9.37687e-29
G6PC2	2:169761126:169763174:clu_1090_NA_ENSG00000152254	2:169763148:T:C	0.0389176	3.48173e-38	9.13552e-31	9.43874e-29
RPH3AL	17:199166:202503:clu_16209_NA_ENSG00000181031	17:200357:G:A	0.105725	7.18461e-44	1.06891e-30	1.10177e-28
UnAnnotated	15:50647742:50662529:clu_13126_NA_UnAnnotated	15:50649601:G:T	-0.145605	1.8219e-35	1.19943e-30	1.23338e-28
HMGN4	6:26538729:26545355:clu_17562_NA_ENSG00000182952	6:26514166:C:T	-0.0698256	1.75976e-38	1.20677e-30	1.238e-28
UAP1	1:162560301:162567582:clu_3351_NA_ENSG00000117143	1:162562775:A:G	-0.0519713	2.44606e-39	1.89036e-30	1.93472e-28
HSD17B12	11:43775671:43819870:clu_6535_NA_ENSG00000149084	11:43773813:T:G	0.0302025	2.468e-38	2.59776e-30	2.65248e-28
HI-LNC249	1:93791452:93804914:clu_2748_NA_ENSG00000223745	1:93749990:G:A	0.153317	6.00169e-37	2.64787e-30	2.69732e-28
RP11-125B21.2	9:2536015:2536359:clu_7417_NA_ENSG00000236404	9:2538620:C:T	0.218257	2.6277e-37	3.17467e-30	3.2264e-28
USMG5	10:105152223:105156166:clu_4699_NA_ENSG00000173915	10:105154089:A:G	-0.0465253	1.23753e-35	3.19237e-30	3.23682e-28
PPIL3	2:201741760:201746144:clu_1280_NA_ENSG00000240344	2:201787159:G:GA	-0.0941577	1.31332e-39	3.25786e-30	3.29554e-28
LRPPRC	2:44121768:44126358:clu_307_NA_ENSG00000138095	2:44117578:C:T	0.0316782	5.95778e-43	3.76365e-30	3.79835e-28
ATP5G1	17:46970202:46970771:clu_16947_NA_ENSG00000159199	17:46978353:T:C	-0.0437315	3.65636e-38	4.79078e-30	4.82376e-28
SBP1	6:33677540:33678472:clu_17766_NA_ENSG00000269490	6:33677556:C:A	0.0280253	3.09921e-41	4.93389e-30	4.95638e-28
PLEKHG3	14:65199619:65203571:clu_5292_NA_ENSG00000126822	14:65193767:C:T	-0.0908092	1.49438e-38	5.4498e-30	5.46203e-28
P4HA2	5:131554337:131563483:clu_10315_NA_ENSG00000072682	5:131570896:A:T	0.0885647	1.70837e-33	7.25434e-30	7.2539e-28
UnAnnotated	21:47613421:47613541:clu_15311_NA_UnAnnotated	21:47639492:C:G	0.251923	1.25406e-36	1.39652e-29	1.39323e-27
PLEKHM1P	17:62801218:62810981:clu_17113_NA_ENSG00000214176	17:62837601:T:C	0.181365	1.31646e-26	1.53019e-29	1.52309e-27
TAP2	6:32798217:32800110:clu_17710_NA_ENSG00000204267	6:32798548:G:A	0.0392405	6.42745e-39	1.64835e-29	1.63696e-27
TAPBPL	12:6570104:6571200:clu_14026_NA_ENSG00000139192	12:6564448:A:G	0.089129	1.56287e-34	1.77714e-29	1.76084e-27
MRPL11	11:66205730:66206103:clu_6865_NA_ENSG00000174547	11:66206169:C:T	-0.0941774	1.04255e-33	1.80639e-29	1.78575e-27
B3GAT3	11:62383712:62383978:clu_6718_NA_ENSG00000149541	11:62424897:C:T	-0.0426164	1.1665e-36	2.04293e-29	2.01501e-27
CREB3L2	7:137613112:137686350:clu_21904_NA_ENSG00000182158	7:137627886:G:C	0.0946797	3.30809e-36	2.07598e-29	2.04298e-27
GOLIM4	3:167745625:167747011:clu_9545_NA_ENSG00000173905	3:167726402:T:C	-0.218882	2.44651e-33	2.27252e-29	2.23135e-27
CYP3A5	7:99270538:99272156:clu_21633_NA_ENSG00000106258	7:99256844:A:G	-0.178248	9.92507e-35	2.43547e-29	2.38596e-27
POMZP3	7:76247617:76254839:clu_21472_NA_ENSG00000146707	7:76206465:TAAG:T	0.118739	6.68328e-34	2.71005e-29	2.64899e-27
ZFYVE19	15:41102955:41105536:clu_13006_NA_ENSG00000166140	15:41099163:T:C	-0.0805015	9.49315e-36	3.04583e-29	2.97053e-27
MIR3916	1:247354316:247362662:clu_3930_NA_ENSG00000227671	1:247360538:A:G	-0.112244	2.69357e-37	4.45852e-29	4.33857e-27
GEM	8:95272740:95274318:clu_20687_NA_ENSG00000164949	8:95274357:T:C	0.0841894	1.32318e-34	4.67782e-29	4.5418e-27
AC006369.2	2:37827505:37832384:clu_260_NA_ENSG00000236213	2:37830318:A:G	-0.0588918	4.46256e-36	4.69731e-29	4.55057e-27
C6orf183	6:109605781:109607179:clu_18215_NA_ENSG00000243587	6:109603218:A:G	0.207848	6.33255e-37	4.9598e-29	4.79418e-27
HLA-B	6:31237862:31323094:clu_17644_NA_ENSG00000234745	6:31240246:TCTC:T	0.108551	6.01462e-42	5.41093e-29	5.21865e-27
NPHP3	3:132436961:132437838:clu_9378_NA_ENSG00000113971	3:132430804:T:C	-0.213043	1.45391e-32	6.48067e-29	6.23655e-27
ZNF180	19:45001429:45004327:clu_11523_NA_ENSG00000167384	19:45004042:T:C	0.201936	6.03642e-37	6.56794e-29	6.30658e-27
GUCA1B	6:42179655:42182018:clu_17883_NA_ENSG00000112599	6:42184400:C:T	0.0213938	1.12365e-33	6.63249e-29	6.35453e-27
UnAnnotated	17:75212053:75212210:clu_17299_NA_UnAnnotated	17:75192898:T:C	0.219745	1.8166e-34	6.85755e-29	6.55572e-27
ULK4	3:41954391:41959949:clu_8651_NA_ENSG00000168038	3:41959037:T:C	0.218474	2.15627e-33	8.11753e-29	7.74323e-27
WDR60	7:158715240:158716262:clu_22075_NA_ENSG00000126870	7:158740147:T:C	0.131124	2.63474e-37	1.04148e-28	9.91283e-27
P4HA2	5:131562914:131563483:clu_10315_NA_ENSG00000072682	5:131566941:G:A	-0.038025	2.45147e-34	1.30506e-28	1.23945e-26
FAM21A	10:51857562:51859738:clu_4242_NA_ENSG00000099290	10:51832748:A:G	0.142314	1.08493e-31	1.41617e-28	1.34204e-26
TMEM176A	7:150498056:150498624:clu_21997_NA_ENSG00000002933	7:150498045:A:G	-0.115963	7.04394e-35	1.422e-28	1.34464e-26
COX6C	8:100904280:100905867:clu_20720_NA_ENSG00000164919	8:100876437:C:T	0.0145366	3.14323e-35	1.52011e-28	1.43429e-26
ZNF180	19:45001429:45004250:clu_11523_NA_ENSG00000167384	19:45004042:T:C	-0.203978	2.38321e-34	1.65231e-28	1.55565e-26
NIPAL2	8:99205318:99205613:clu_20712_NA_ENSG00000104361	8:99208065:T:C	-0.0452704	2.51375e-35	1.87503e-28	1.76153e-26
HI-LNC4544	20:37050888:37055062:clu_19956_NA_ENSG00000196756	20:37067120:G:A	-0.143882	6.45903e-35	1.97764e-28	1.85393e-26
SNX19	11:130749606:130750517:clu_7381_NA_ENSG00000120451	11:130739848:A:G	0.0723875	9.57165e-34	2.03217e-28	1.90095e-26
HLA-F	6:29693340:29858041:clu_17593_NA_ENSG00000204642	6:29907755:G:T	0.206456	1.2373e-38	2.43116e-28	2.26929e-26
UnAnnotated	17:48756935:48757159:clu_16976_NA_UnAnnotated	17:48756937:C:T	0.0795402	3.20661e-41	2.55644e-28	2.38112e-26
IFI44L	1:79086256:79094636:clu_2661_NA_ENSG00000137959	1:79100762:A:T	-0.230491	1.14596e-32	2.59779e-28	2.41447e-26
METTL2B	7:128116929:128117136:clu_21836_NA_ENSG00000165055	7:128085950:T:C	-0.258253	3.30297e-34	2.97872e-28	2.76261e-26
DMKN	19:35996888:35998360:clu_11276_NA_ENSG00000161249	19:35999251:C:G	0.0161484	2.20998e-40	3.31222e-28	3.06538e-26
PLEKHM1P	17:62801218:62817885:clu_17113_NA_ENSG00000214176	17:62837601:T:C	-0.153753	2.89222e-21	3.80538e-28	3.51431e-26
MLF1	3:158306713:158310223:clu_9516_NA_ENSG00000178053	3:158304600:A:AAATAT	-0.0387512	3.68858e-34	4.6092e-28	4.24763e-26
NAP1L4	11:3000467:3010359:clu_6290_NA_ENSG00000205531	11:2978731:C:T	0.0893173	1.00838e-36	4.79024e-28	4.40513e-26
ZNF419	19:57999351:58001515:clu_11863_NA_ENSG00000105136	19:58025651:A:G	-0.151697	2.08374e-34	4.97288e-28	4.56344e-26
HAGH	16:1859383:1859755:clu_12021_NA_ENSG00000063854	16:1861287:T:C	0.0202721	2.04138e-39	5.12073e-28	4.68923e-26
SIPA1L2	1:232651354:232709920:clu_3836_NA_ENSG00000116991	1:232669231:C:T	0.133077	6.05621e-35	6.06106e-28	5.53866e-26
WAC	10:28822963:28824491:clu_4115_NA_ENSG00000095787	10:28858889:C:T	-0.0547071	6.99853e-35	6.78195e-28	6.18442e-26
LY6K	8:143783131:143784544:clu_20880_NA_ENSG00000160886	8:143753289:C:T	0.172161	9.51156e-34	7.43315e-28	6.76407e-26
SDHAP1	3:195712660:195717061:clu_9740_NA_ENSG00000185485	3:195752679:C:T	0.125527	3.88187e-37	7.57244e-28	6.87643e-26
MAN2C1	15:75650685:75650803:clu_13382_NA_ENSG00000140400	15:75681000:C:G	0.08761	4.93575e-32	7.78586e-28	7.05551e-26
RNF149	2:101888206:101889304:clu_746_NA_ENSG00000163162	2:101920279:T:C	0.111335	6.60987e-33	8.82671e-28	7.98209e-26
GOLIM4	3:167745625:167747008:clu_9545_NA_ENSG00000173905	3:167726402:T:C	0.229199	1.08343e-33	9.89393e-28	8.92863e-26
DZIP3	3:108321754:108324182:clu_9163_NA_ENSG00000198919	3:108336092:T:C	-0.11665	1.36886e-32	1.00852e-27	9.08239e-26
FRAS1	4:79385737:79391132:clu_15701_NA_ENSG00000138759	4:79351249:C:A	-0.193371	1.0134e-33	1.157e-27	1.0398e-25
TAPBPL	12:6570556:6571200:clu_14026_NA_ENSG00000139192	12:6564448:A:G	-0.069607	4.61988e-33	1.19364e-27	1.07052e-25
LINC00662	19:28262897:28283908:clu_11226_NA_ENSG00000261824	19:28312200:A:G	-0.11202	6.02686e-38	1.26924e-27	1.13598e-25
SLC29A4	7:5340708:5342428:clu_21027_NA_ENSG00000164638	7:5342090:C:T	0.0950192	2.23868e-31	1.42263e-27	1.27065e-25
RER1	1:2326167:2327223:clu_1724_NA_ENSG00000157916	1:2326009:G:A	0.0340834	1.00321e-35	1.59716e-27	1.42361e-25
WSB1	17:25621461:25630393:clu_16524_NA_ENSG00000109046	17:25642315:A:G	-0.0231854	3.57156e-33	1.65103e-27	1.46862e-25
NUDT2	9:34336339:34338711:clu_7557_NA_ENSG00000164978	9:34338552:AC:A	-0.0667727	3.97323e-34	1.88482e-27	1.67316e-25
DDX60L	4:169344925:169347922:clu_16099_NA_ENSG00000181381	4:169345005:T:C	0.113699	6.42714e-36	2.20087e-27	1.94974e-25
KCNA6	12:4923944:4948429:clu_14010_NA_ENSG00000151079	12:4955735:G:T	0.159838	6.63072e-36	2.66217e-27	2.35361e-25
TMEM119	12:108986173:108991746:clu_14780_NA_ENSG00000183160	12:108996922:G:A	0.193069	9.12243e-33	2.72522e-27	2.40446e-25
SV2A	1:149885739:149889291:clu_3031_NA_ENSG00000159164	1:149885583:A:G	0.119293	3.84259e-33	2.78658e-27	2.45362e-25
HMGN4	6:26540254:26545355:clu_17562_NA_ENSG00000182952	6:26538780:T:TG	0.0390573	2.91568e-32	3.10845e-27	2.7315e-25
TMEM176A	7:150497916:150498624:clu_21997_NA_ENSG00000002933	7:150498045:A:G	0.117304	1.67744e-34	3.31908e-27	2.91071e-25
KTN1	14:56128330:56137447:clu_5212_NA_ENSG00000126777	14:56102019:A:T	-0.00669697	1.61323e-31	3.39446e-27	2.97083e-25
TEP1	14:20876622:20881530:clu_4897_NA_ENSG00000129566	14:20886990:T:G	-0.213541	1.48047e-33	3.70618e-27	3.23713e-25
LINC00665	19:36806972:36812202:clu_11313_NA_ENSG00000232677	19:36813084:A:G	-0.133863	2.54869e-30	4.11639e-27	3.58822e-25
LGALS9	17:25969374:25972887:clu_16532_NA_ENSG00000168961	17:25971227:T:C	0.0356679	2.5137e-35	4.15076e-27	3.61094e-25
SH3TC1	4:8216307:8217838:clu_15449_NA_ENSG00000125089	4:8218219:G:A	-0.104004	1.33033e-33	4.48133e-27	3.89074e-25
ELP2	18:33718835:33719382:clu_13796_NA_ENSG00000134759	18:33724296:G:A	-0.0291099	2.61319e-33	5.00974e-27	4.34085e-25
LY6K	8:143783131:143784509:clu_20880_NA_ENSG00000160886	8:143753289:C:T	-0.156827	2.75371e-33	5.94007e-27	5.13673e-25
DCUN1D4	4:52714533:52729603:clu_15603_NA_ENSG00000109184	4:52700638:G:A	0.0411839	2.39739e-34	6.00709e-27	5.18438e-25
IL17RA	22:17586492:17588617:clu_5695_NA_ENSG00000177663	22:17586583:C:G	0.0733681	8.45122e-35	6.18177e-27	5.32457e-25
TEP1	14:20876622:20881564:clu_4897_NA_ENSG00000129566	14:20886990:T:G	0.217934	1.76613e-33	6.2377e-27	5.36212e-25
UnAnnotated	10:27054247:27059174:clu_4099_NA_UnAnnotated	10:27030930:G:A	0.0171894	2.22009e-34	6.32208e-27	5.42394e-25
KLHL23	2:170551251:170551725:clu_1101_NA_ENSG00000213160	2:170551132:G:A	0.339811	8.31705e-34	6.51873e-27	5.58164e-25
SMPD1	11:6415271:6415408:clu_6324_NA_ENSG00000166311	11:6415392:C:T	0.049174	8.93373e-36	6.68411e-27	5.71201e-25
FYCO1	3:46026727:46037214:clu_8712_NA_ENSG00000163820	3:46031029:C:T	0.0659852	1.06316e-31	7.14895e-27	6.09726e-25
HLA-F	6:29693340:29693788:clu_17593_NA_ENSG00000204642	6:29672941:T:C	-0.19902	1.56961e-37	7.39692e-27	6.29641e-25
ASAH2B	10:52502770:52504888:clu_4249_NA_ENSG00000204147	10:52552420:C:T	-0.219613	5.52662e-33	9.03391e-27	7.67483e-25
CTBS	1:85029515:85031524:clu_2680_NA_ENSG00000117151	1:85043986:T:C	-0.0956028	2.46974e-32	1.01767e-26	8.62884e-25
OSER1	20:42826379:42831601:clu_19997_NA_ENSG00000132823	20:42829018:G:A	-0.0856272	7.15657e-33	1.15617e-26	9.78411e-25
DNALI1	1:38023349:38027158:clu_2270_NA_ENSG00000163879	1:37994220:G:GT	0.0447865	4.78023e-36	1.18675e-26	1.00234e-24
ATXN2L	16:28846720:28846867:clu_12365_NA_ENSG00000168488	16:28837906:A:G	-0.096629	2.2659e-31	1.33062e-26	1.12168e-24
LINC01099	4:178825102:178828898:clu_16136_NA_ENSG00000251504	4:178834180:A:C	-0.195071	2.56462e-33	1.43782e-26	1.2097e-24
AP3S2	15:90420656:90431753:clu_13524_NA_ENSG00000157823	15:90414642:C:G	0.047391	3.73911e-33	1.62176e-26	1.36182e-24
C8orf59	8:86131592:86132535:clu_20641_NA_ENSG00000176731	8:86130628:A:G	-0.0479813	1.72752e-30	1.69672e-26	1.42202e-24
ZNF749	19:57953379:57954659:clu_11861_NA_ENSG00000186230	19:57949536:T:C	-0.179457	9.88207e-31	1.70354e-26	1.42499e-24
HI-LNC4544	20:37051014:37055062:clu_19956_NA_ENSG00000196756	20:37067120:G:A	0.0812043	2.85926e-32	2.05937e-26	1.71933e-24
ARMC2	6:109197553:109201131:clu_18205_NA_ENSG00000118690	6:109203991:TCAGA:T	-0.146925	1.32719e-28	2.13081e-26	1.77557e-24
MAN2C1	15:75650959:75651045:clu_13382_NA_ENSG00000140400	15:75681000:C:G	-0.0836784	3.20134e-30	2.27006e-26	1.88799e-24
UnAnnotated	3:129103061:129112478:clu_9342_NA_UnAnnotated	3:129096335:A:G	0.347799	2.10818e-31	2.27949e-26	1.89221e-24
UnAnnotated	3:37214685:37216030:clu_8619_NA_UnAnnotated	3:37257843:G:T	-0.0337365	2.84904e-30	2.40148e-26	1.98968e-24
ELOVL7	5:60083258:60139987:clu_10006_NA_ENSG00000164181	5:60095004:T:C	0.101857	1.85501e-35	2.46298e-26	2.03675e-24
RP11-349A22.5	14:58762529:58764673:clu_5235_NA_ENSG00000257621	14:58774723:T:TACTTA	0.0748941	1.28651e-30	2.96586e-26	2.44795e-24
C1GALT1	7:7274170:7277886:clu_21051_NA_ENSG00000106392	7:7277215:C:G	-0.0399871	6.67771e-38	3.25554e-26	2.68196e-24
CTD-2245F17.3	19:53700515:53703877:clu_11757_NA_ENSG00000269051	19:53705757:C:CT	-0.14884	5.21349e-30	3.56701e-26	2.933e-24
METTL2B	7:128117227:128119212:clu_21836_NA_ENSG00000165055	7:128117227:G:A	-0.250183	3.839e-33	5.95092e-26	4.88395e-24
CAST	5:96065429:96071876:clu_10214_NA_ENSG00000153113	5:96067130:TCTACCCATAGCA:T	0.0297637	3.37823e-33	6.28663e-26	5.14975e-24
C2orf74	2:61372331:61389977:clu_395_NA_ENSG00000237651	2:61376463:T:C	0.0619909	1.50617e-31	6.43582e-26	5.26205e-24
MIR7-3HG	19:4769769:4772144:clu_10771_NA_ENSG00000176840	19:4773431:G:C	0.0445577	3.7608e-34	6.96029e-26	5.68019e-24
UnAnnotated	12:11273779:11324021:clu_14104_NA_UnAnnotated	12:11299359:C:T	-0.123511	2.71219e-32	7.76746e-26	6.32704e-24
MRPL43	10:102743831:102746506:clu_4635_NA_ENSG00000055950	10:102757934:C:T	0.0244312	1.14877e-33	7.89251e-26	6.40491e-24
MRPL11	11:66205730:66206181:clu_6865_NA_ENSG00000174547	11:66206169:C:T	0.0812138	2.20307e-31	7.89174e-26	6.40491e-24
CSGALNACT1	8:19297442:19315041:clu_20280_NA_ENSG00000147408	8:19317270:A:G	0.0881987	1.26619e-33	9.15814e-26	7.41816e-24
NOD1	7:30499657:30518222:clu_21186_NA_ENSG00000106100	7:30507380:T:C	0.222992	4.30248e-30	9.4592e-26	7.64777e-24
NGDN	14:23940352:23944380:clu_4973_NA_ENSG00000129460	14:23950775:T:C	-0.0256817	2.43721e-34	1.0682e-25	8.62039e-24
FECH	18:55222184:55230106:clu_13879_NA_ENSG00000066926	18:55230630:G:A	-0.0191756	8.76876e-31	1.15756e-25	9.32422e-24
COA1	7:43690311:43769028:clu_21248_NA_ENSG00000106603	7:43687296:C:T	0.0584652	1.96545e-30	1.18957e-25	9.56435e-24
RNF157-AS1	17:74134601:74149206:clu_17269_NA_ENSG00000267128	17:74134628:C:G	-0.20686	1.95551e-30	1.22727e-25	9.84926e-24
PXDC1	6:3738382:3739292:clu_17435_NA_ENSG00000168994	6:3739193:T:C	0.0793049	1.98052e-34	1.25541e-25	1.00565e-23
RHOC	1:113246428:113249700:clu_2905_NA_ENSG00000155366	1:113244433:T:C	-0.0690346	2.33784e-33	1.46613e-25	1.17124e-23
C6	5:41159355:41160244:clu_9937_NA_ENSG00000039537	5:41158967:A:G	-0.330205	4.31491e-38	1.4675e-25	1.17124e-23
MTHFR	1:11850955:11851264:clu_1846_NA_ENSG00000177000	1:11851003:G:C	-0.0870216	1.45004e-30	1.58121e-25	1.25968e-23
NME7	1:169293738:169336946:clu_3373_NA_ENSG00000143156	1:169314833:A:G	-0.0822302	1.45437e-30	1.59954e-25	1.27195e-23
RPGRIP1L	16:53671766:53674945:clu_12507_NA_ENSG00000103494	16:53645838:C:T	-0.186844	9.15517e-29	1.68769e-25	1.3396e-23
RNH1	11:502249:504824:clu_6228_NA_ENSG00000023191	11:509333:A:G	-0.0716932	3.97409e-30	1.82204e-25	1.44361e-23
SLC16A12	10:91222381:91294258:clu_4481_NA_ENSG00000152779	10:91268520:C:A	0.0685499	1.28023e-34	1.82695e-25	1.44486e-23
RP11-33B1.1	4:120449944:120471534:clu_15927_NA_ENSG00000245958	4:120431097:A:AG	0.232146	3.30786e-28	1.88129e-25	1.48514e-23
THUMPD3	3:9405016:9406700:clu_8425_NA_ENSG00000134077	3:9418083:G:A	0.0813435	1.34675e-30	1.95264e-25	1.53867e-23
NT5C3B	17:39983878:39987053:clu_16756_NA_ENSG00000141698	17:39991867:A:ATATC	-0.0179206	3.27654e-31	2.15141e-25	1.69224e-23
ATP5SL	19:41939339:41939442:clu_11456_NA_ENSG00000105341	19:41935730:G:GTTTCTTTTTTT	-0.0911831	3.24235e-30	2.36178e-25	1.85435e-23
GOLGA8N	15:32868201:32878224:clu_12952_NA_ENSG00000232653	15:32923499:CT:C	-0.0989004	1.82415e-27	2.38971e-25	1.8729e-23
DPH3	3:16302336:16306276:clu_8545_NA_ENSG00000154813	3:16328356:C:T	-0.0816645	7.30806e-31	2.48632e-25	1.94511e-23
UnAnnotated	2:242913644:242913831:clu_1649_NA_UnAnnotated	2:242913650:C:T	0.178877	4.99179e-30	2.72624e-25	2.12898e-23
CD46	1:207943707:207956637:clu_3649_NA_ENSG00000117335	1:207941191:G:T	-0.0284264	5.3111e-29	2.84434e-25	2.21723e-23
ELP3	8:28019595:28047166:clu_20368_NA_ENSG00000134014	8:28002281:C:T	-0.0720859	2.76337e-33	3.80028e-25	2.9571e-23
NGDN	14:23940186:23944380:clu_4973_NA_ENSG00000129460	14:23948188:G:A	0.0256987	2.48922e-36	3.98636e-25	3.09636e-23
UBE3B	12:109915569:109921336:clu_14801_NA_ENSG00000151148	12:109922734:G:A	0.078181	2.24089e-31	4.56161e-25	3.53686e-23
C12orf23	12:107349843:107360889:clu_14764_NA_ENSG00000151135	12:107331989:T:C	-0.0772125	1.22757e-31	4.70975e-25	3.64523e-23
CCDC125	5:68607031:68616064:clu_10056_NA_ENSG00000183323	5:68594389:G:A	-0.101647	5.13228e-30	4.95866e-25	3.83106e-23
UnAnnotated	2:191514086:191523884:clu_1239_NA_UnAnnotated	2:191520845:C:A	0.0974746	9.06399e-31	5.11582e-25	3.94547e-23
RP1-60O19.1	6:107195163:107197509:clu_18189_NA_ENSG00000235142	6:107220247:A:T	0.0979982	5.36569e-30	5.1352e-25	3.95341e-23
SIPA1L2	1:232651354:232669236:clu_3836_NA_ENSG00000116991	1:232672841:G:C	-0.133406	7.73575e-30	5.34717e-25	4.10932e-23
AHCTF1	1:247006078:247007097:clu_3924_NA_ENSG00000153207	1:247017537:CTTGCAGTGAGCCGAGA:C	-0.0590441	7.4925e-30	5.45546e-25	4.18515e-23
KIAA0586	14:58894575:58896081:clu_5242_NA_ENSG00000100578	14:58894577:T:C	-0.0979116	1.44459e-30	5.60978e-25	4.29596e-23
ZNF266	19:9545535:9545784:clu_10873_NA_ENSG00000174652	19:9545506:C:CCT	-0.057315	6.00234e-28	5.65752e-25	4.32491e-23
FAM3B	21:42688825:42710305:clu_15227_NA_ENSG00000183844	21:42694870:G:A	0.0949336	6.62918e-33	6.35946e-25	4.85298e-23
WARS2	1:119619230:119667222:clu_2945_NA_ENSG00000116874	1:119634224:C:T	0.0969264	2.09926e-34	6.73617e-25	5.13145e-23
VWDE	7:12391339:12395737:clu_21076_NA_ENSG00000146530	7:12391905:T:G	-0.244126	2.69678e-31	6.77397e-25	5.15122e-23
ETFA	15:76588078:76602273:clu_13399_NA_ENSG00000140374	15:76581057:G:GA	0.011141	8.84902e-32	6.80568e-25	5.1663e-23
UnAnnotated	15:85080662:85081763:clu_13464_NA_UnAnnotated	15:85080662:T:C	0.104946	2.20136e-31	6.86098e-25	5.19921e-23
STPG1	1:24718169:24727809:clu_2036_NA_ENSG00000001460	1:24714396:A:G	-0.113011	1.34578e-30	6.97901e-25	5.27945e-23
SLC16A9	10:61413374:61423985:clu_4266_NA_ENSG00000165449	10:61431537:C:CT	0.118729	3.32574e-30	7.20228e-25	5.43889e-23
SERPINB6	6:2959576:2970930:clu_17421_NA_ENSG00000124570	6:2970941:G:C	-0.0180025	2.75588e-34	7.34865e-25	5.53981e-23
ZNF266	19:9529307:9529442:clu_10871_NA_ENSG00000174652	19:9479577:A:C	0.0775135	5.46814e-28	7.64379e-25	5.74802e-23
CTA-211A9.5	22:27068950:27113216:clu_5858_NA_ENSG00000244625	22:27085968:C:CCAGGAG	-0.206575	5.52869e-31	7.65128e-25	5.74802e-23
FN3KRP	17:80678239:80678637:clu_17408_NA_ENSG00000141560	17:80680589:G:A	0.0651524	4.01991e-29	8.65544e-25	6.49119e-23
UnAnnotated	7:128218987:128231904:clu_21840_NA_UnAnnotated	7:128218292:TG:T	0.0481076	4.79442e-33	1.5445e-24	1.15631e-22
EFNA1	1:155104110:155106206:clu_3199_NA_ENSG00000169242	1:155106054:A:G	0.0525437	3.90567e-30	1.76847e-24	1.32171e-22
PARP9	3:122274968:122277176:clu_9284_NA_ENSG00000138496	3:122228661:T:C	-0.0924758	1.70479e-28	1.95011e-24	1.45497e-22
OSCP1	1:36889067:36897403:clu_2260_NA_ENSG00000116885	1:36901691:TTCTCTCTC:T	-0.154627	3.88091e-29	2.01387e-24	1.49997e-22
WDR25	14:100848083:100863523:clu_5605_NA_ENSG00000176473	14:100870485:T:TA	0.0817697	3.30664e-30	2.41769e-24	1.79766e-22
HLA-DQB1	6:32629234:32629744:clu_17709_NA_ENSG00000179344	6:32667119:T:C	0.230124	1.61472e-33	3.20992e-24	2.38265e-22
ENPP2	8:120583081:120592356:clu_20790_NA_ENSG00000136960	8:120584160:C:T	0.0345793	2.75447e-29	3.34577e-24	2.47925e-22
APIP	11:34918402:34937775:clu_6519_NA_ENSG00000149089	11:34962399:A:G	0.0205459	2.54024e-29	3.36512e-24	2.48935e-22
UnAnnotated	17:48755580:48756717:clu_16976_NA_UnAnnotated	17:48756937:C:T	0.0329069	1.01569e-33	3.44837e-24	2.5466e-22
SPATS2L	2:201173813:201194154:clu_1267_NA_ENSG00000196141	2:201175831:T:A	0.0849781	1.23412e-33	3.64575e-24	2.68781e-22
ITM2C	2:231729860:231740335:clu_1533_NA_ENSG00000135916	2:231737798:G:A	-0.0143664	7.55438e-32	3.73894e-24	2.74925e-22
POMZP3	7:76247932:76254839:clu_21472_NA_ENSG00000146707	7:76206465:TAAG:T	-0.0955198	2.68527e-31	3.74174e-24	2.74925e-22
UnAnnotated	6:32489951:32557420:clu_17707_NA_UnAnnotated	6:32596533:G:T	0.217154	2.99953e-33	3.93336e-24	2.88517e-22
AP3S2	15:90414778:90420538:clu_13524_NA_ENSG00000157823	15:90420673:G:A	0.0500688	9.72033e-30	4.24238e-24	3.10661e-22
IL1R1	2:102770477:102774179:clu_757_NA_ENSG00000115594	2:102772669:C:G	-0.105622	5.62593e-30	4.38522e-24	3.20581e-22
EIF3E	8:109241424:109247227:clu_20773_NA_ENSG00000104408	8:109242803:T:A	-0.0155665	2.17522e-29	5.2443e-24	3.8274e-22
MS4A7	11:60150761:60154190:clu_6664_NA_ENSG00000166927	11:60152584:G:A	0.200231	2.36999e-27	5.26657e-24	3.83722e-22
UnAnnotated	12:104350526:104350918:clu_14735_NA_UnAnnotated	12:104351671:AT:A	0.0818473	7.82974e-31	5.37548e-24	3.91002e-22
OPA1	3:193333559:193336658:clu_9706_NA_ENSG00000198836	3:193314595:G:A	-0.016824	3.90258e-29	5.70841e-24	4.14526e-22
C7orf50	7:1167022:1177825:clu_20972_NA_ENSG00000146540	7:1177827:GCGCCCACCTGCGCCCACGT:G	-0.132735	7.07579e-31	5.75636e-24	4.17311e-22
COA1	7:43688251:43769028:clu_21248_NA_ENSG00000106603	7:43682493:T:C	-0.125015	4.16823e-30	5.81151e-24	4.20608e-22
TMED10	14:75602589:75614367:clu_5419_NA_ENSG00000170348	14:75571191:C:CT	-0.00856847	1.10523e-26	5.98146e-24	4.32189e-22
NBR2	17:41277787:41283225:clu_16819_NA_ENSG00000198496	17:41264146:G:A	0.118337	3.82599e-27	6.22616e-24	4.49124e-22
CRHR1-IT1	17:43707524:43723267:clu_16889_NA_ENSG00000204650	17:43671099:C:A	0.0770359	3.03414e-28	6.43056e-24	4.631e-22
SYT13	11:45277442:45279973:clu_6548_NA_ENSG00000019505	11:45289506:A:T	0.0192242	2.75959e-31	6.67705e-24	4.80056e-22
SV2A	1:149885565:149889291:clu_3031_NA_ENSG00000159164	1:149885583:A:G	-0.12205	1.20201e-28	7.34026e-24	5.26063e-22
LGMN	14:93207524:93214834:clu_5536_NA_ENSG00000100600	14:93207301:A:G	0.0223289	3.65002e-29	7.34114e-24	5.26063e-22
ZBTB1	14:64971664:64988205:clu_5286_NA_ENSG00000126804	14:64960767:T:C	-0.126055	6.22864e-28	7.66553e-24	5.48405e-22
LINC00888	3:183170300:183171800:clu_9629_NA_ENSG00000240024	3:183169204:T:A	-0.114362	6.15966e-31	7.72194e-24	5.51534e-22
PARP9	3:122274968:122277281:clu_9284_NA_ENSG00000138496	3:122228661:T:C	0.0914321	1.028e-28	7.90139e-24	5.63426e-22
ARL6IP4	12:123465813:123466118:clu_14993_NA_ENSG00000182196	12:123502044:C:T	0.0232263	5.19134e-27	9.18743e-24	6.52989e-22
DMKN	19:35996888:36000813:clu_11276_NA_ENSG00000161249	19:35999251:C:G	-0.0224977	7.06894e-30	9.18292e-24	6.52989e-22
MIR7-3HG	19:4770626:4772176:clu_10771_NA_ENSG00000176840	19:4770167:C:G	-0.0337108	1.82068e-29	9.24264e-24	6.55841e-22
ZNF587B	19:58361439:58365144:clu_11876_NA_ENSG00000269343	19:58361328:G:C	0.048164	9.26588e-30	1.00353e-23	7.10927e-22
OSCP1	1:36894076:36897403:clu_2260_NA_ENSG00000116885	1:36901691:TTCTCTCTC:T	0.153594	1.7248e-29	1.1518e-23	8.14638e-22
SLC25A39	17:42398099:42398426:clu_16856_NA_ENSG00000013306	17:42373463:A:C	-0.0401831	1.70712e-28	1.15514e-23	8.15674e-22
CRELD2	22:50315409:50316260:clu_6148_NA_ENSG00000184164	22:50317296:C:T	0.0683363	1.21936e-27	1.22965e-23	8.66881e-22
ELP2	18:33719576:33721100:clu_13796_NA_ENSG00000134759	18:33738496:T:C	0.0312572	2.22555e-29	1.27317e-23	8.96109e-22
ZSWIM7	17:15880406:15880893:clu_16441_NA_ENSG00000214941	17:15887789:A:G	0.071354	2.98363e-27	1.43267e-23	1.00674e-21
MRPL43	10:102746329:102746506:clu_4635_NA_ENSG00000055950	10:102760996:C:T	0.0236262	1.23848e-35	1.55218e-23	1.08896e-21
LINC00511	17:70424439:70588342:clu_17164_NA_ENSG00000227036	17:70426630:C:G	-0.108339	1.68351e-27	1.56014e-23	1.09279e-21
KHNYN	14:24902238:24903306:clu_5037_NA_ENSG00000100441	14:24899364:G:C	-0.0552435	1.85016e-32	1.6968e-23	1.1866e-21
GC	4:72611922:72620128:clu_15663_NA_ENSG00000145321	4:72610152:GGAGACAGAGC:G	0.00554804	1.35792e-28	1.96404e-23	1.37128e-21
UnAnnotated	4:110655952:110663647:clu_15881_NA_UnAnnotated	4:110655956:T:A	0.047508	7.8233e-36	2.05581e-23	1.43305e-21
FAM118A	22:45719308:45726484:clu_6116_NA_ENSG00000100376	22:45731182:C:T	0.0324149	3.75655e-28	2.10107e-23	1.46226e-21
ARIH2	3:48960244:48964895:clu_8791_NA_ENSG00000177479	3:48935583:G:A	-0.0489506	1.55524e-26	2.58241e-23	1.79438e-21
PHLDB3	19:44008390:44008741:clu_11492_NA_ENSG00000176531	19:44023406:C:T	-0.182607	1.06702e-28	3.01972e-23	2.09489e-21
HI-LNC4544	20:37049745:37050734:clu_19956_NA_ENSG00000196756	20:37050926:C:CA	0.086648	6.39937e-27	3.08374e-23	2.1359e-21
RPL32P3	3:129112139:129112478:clu_9342_NA_ENSG00000251474	3:129096335:A:G	-0.318085	2.26298e-27	4.44511e-23	3.07394e-21
U2AF1L4	19:36233704:36234056:clu_11284_NA_ENSG00000161265	19:36238507:T:G	0.245251	3.72432e-29	4.66984e-23	3.22422e-21
RNH1	11:504996:507113:clu_6228_NA_ENSG00000023191	11:509333:A:G	-0.0258901	1.22556e-28	5.75508e-23	3.96721e-21
C11orf54	11:93474894:93476184:clu_7114_NA_ENSG00000182919	11:93493911:G:A	0.0351209	1.54691e-27	5.77775e-23	3.97653e-21
LINC00888	3:183170139:183171800:clu_9629_NA_ENSG00000240024	3:183169204:T:A	0.118472	5.39263e-31	6.42892e-23	4.41771e-21
H6PD	1:9295125:9304984:clu_1785_NA_ENSG00000049239	1:9303824:GGTT:G	-0.217985	1.35521e-27	6.82924e-23	4.68539e-21
FAM21A	10:51857562:51863802:clu_4242_NA_ENSG00000099290	10:51824471:T:C	0.0860717	3.37829e-26	6.9687e-23	4.77354e-21
UnAnnotated	7:130687079:130737184:clu_21870_NA_UnAnnotated	7:130686988:G:A	-0.0548287	4.7329e-29	7.12683e-23	4.87419e-21
FLNB	3:58116635:58118535:clu_8982_NA_ENSG00000136068	3:58111111:C:T	0.138083	2.78831e-26	7.72567e-23	5.27545e-21
CCDC66	3:56599232:56600622:clu_8959_NA_ENSG00000180376	3:56586371:A:T	0.104823	5.43423e-29	7.82797e-23	5.33693e-21
RP11-33B1.1	4:120449944:120464908:clu_15927_NA_ENSG00000245958	4:120440676:T:A	-0.213785	3.29483e-25	8.14221e-23	5.54248e-21
TCTN2	12:124177270:124179767:clu_15016_NA_ENSG00000168778	12:124198405:G:C	-0.0367432	1.59412e-29	9.24689e-23	6.28461e-21
GSTT2	22:24323226:24324557:clu_5804_NA_ENSG00000099984	22:24295286:T:C	0.146265	1.38393e-26	9.77426e-23	6.63268e-21
EOGT	3:69057679:69061087:clu_9043_NA_ENSG00000163378	3:69062044:CAGAG:C	0.0490073	6.65084e-31	9.87031e-23	6.68742e-21
RPS10	6:34392998:34393573:clu_17774_NA_ENSG00000124614	6:34350767:G:A	0.00930566	1.35082e-29	1.0825e-22	7.32285e-21
ATP5SL	19:41938313:41939177:clu_11456_NA_ENSG00000105341	19:41900813:C:T	-0.0627533	2.52186e-25	1.40597e-22	9.49627e-21
RP11-660L16.2	11:71159931:71162736:clu_6966_NA_ENSG00000254682	11:71164965:T:A	0.104993	1.49887e-27	1.45487e-22	9.81132e-21
UnAnnotated	20:43374834:43378770:clu_20010_NA_UnAnnotated	20:43382112:A:G	0.160674	3.85335e-26	1.46971e-22	9.89605e-21
FAM159B	5:63986641:64013716:clu_10021_NA_ENSG00000145642	5:64004253:A:T	0.0227481	1.93943e-35	1.54241e-22	1.03695e-20
ZNF419	19:58001553:58002836:clu_11863_NA_ENSG00000105136	19:58002575:G:C	-0.120811	9.47557e-29	1.56615e-22	1.05129e-20
AC011526.1	19:41985192:42001210:clu_11459_NA_ENSG00000267107	19:42001210:T:C	0.117844	4.91488e-26	1.74256e-22	1.1679e-20
ZMPSTE24	1:40726657:40733458:clu_2319_NA_ENSG00000084073	1:40736487:G:A	-0.0350207	1.94774e-28	1.82119e-22	1.2183e-20
ALG8	11:77812241:77815026:clu_7044_NA_ENSG00000159063	11:77843729:T:C	-0.104398	5.89191e-27	1.82336e-22	1.2183e-20
GLCE	15:69553668:69560559:clu_13297_NA_ENSG00000138604	15:69558137:G:A	-0.119687	5.39942e-30	2.36872e-22	1.58026e-20
CGGBP1	3:88105149:88107169:clu_9085_NA_ENSG00000163320	3:88107179:T:C	-0.0800441	2.4676e-27	2.70086e-22	1.79909e-20
METAP1	4:99917018:99950018:clu_15818_NA_ENSG00000164024	4:99942649:A:G	-0.0417905	1.14605e-26	3.14145e-22	2.08937e-20
GOLT1B	12:21659910:21665229:clu_14141_NA_ENSG00000111711	12:21661508:A:G	0.0279594	9.19997e-30	3.15084e-22	2.09242e-20
EIF3E	8:109245901:109247227:clu_20773_NA_ENSG00000104408	8:109242803:T:A	0.0150902	2.55265e-27	3.24782e-22	2.15353e-20
SYNRG	17:35898522:35899139:clu_16670_NA_ENSG00000006114	17:35899141:T:A	-0.0524095	4.50959e-28	3.43634e-22	2.27506e-20
RP11-125B21.2	9:2494302:2506419:clu_7416_NA_ENSG00000236404	9:2503034:T:G	0.192428	8.70102e-28	3.44892e-22	2.27992e-20
LINC00662	19:28237248:28283908:clu_11226_NA_ENSG00000261824	19:28256350:T:A	0.162133	1.36187e-27	3.65684e-22	2.4137e-20
TAF1C	16:84218595:84220507:clu_12786_NA_ENSG00000103168	16:84218606:G:A	0.269205	4.46202e-28	4.17153e-22	2.74925e-20
DDR1	6:30864918:30865156:clu_17631_NA_ENSG00000204580	6:30874098:C:CTT	-0.0139002	3.10309e-25	4.19932e-22	2.76338e-20
ATP6V0E2	7:149572734:149576424:clu_21984_NA_ENSG00000171130	7:149562627:CCG:C	-0.0331076	2.78814e-28	4.75315e-22	3.1231e-20
LRRC61	7:150023099:150033807:clu_21990_NA_ENSG00000127399	7:150021599:G:C	0.136906	2.37912e-26	5.06965e-22	3.32604e-20
RSRC2	12:122990253:122992765:clu_14979_NA_ENSG00000111011	12:123040985:T:C	-0.0181496	1.09597e-27	5.77179e-22	3.78099e-20
UnAnnotated	20:17596654:17599241:clu_19773_NA_UnAnnotated	20:17597074:G:A	0.0367275	7.2181e-33	6.04979e-22	3.95714e-20
LRRC61	7:150023099:150025724:clu_21990_NA_ENSG00000127399	7:150021599:G:C	-0.138029	2.88772e-27	6.29682e-22	4.11254e-20
UPF3A	13:115057267:115067206:clu_19647_NA_ENSG00000169062	13:115062235:A:G	0.057363	2.97435e-31	6.32609e-22	4.12546e-20
PHLDB3	19:44008284:44008741:clu_11492_NA_ENSG00000176531	19:44023406:C:T	0.175864	2.20391e-28	6.3973e-22	4.16565e-20
UnAnnotated	17:45159716:45177201:clu_16906_NA_UnAnnotated	17:45128659:T:A	0.160998	5.2025e-30	6.50358e-22	4.22853e-20
MIR7-3HG	19:4770461:4770558:clu_10771_NA_ENSG00000176840	19:4770167:C:G	-0.0385601	4.27127e-27	7.16506e-22	4.65166e-20
MRPL55	1:228296019:228296850:clu_3811_NA_ENSG00000162910	1:228257598:A:G	-0.0478474	3.03879e-26	7.33539e-22	4.75514e-20
IL17RC	3:9959759:9960184:clu_8465_NA_ENSG00000163702	3:9956894:C:T	0.0468557	1.23756e-27	8.47204e-22	5.4838e-20
ORAI2	7:102074108:102079391:clu_21719_NA_ENSG00000160991	7:102076562:G:A	0.0421258	4.08387e-28	8.9003e-22	5.75245e-20
KPNA1	3:122215417:122233604:clu_9281_NA_ENSG00000114030	3:122226916:CAAAG:C	0.0717654	1.009e-25	1.04892e-21	6.76933e-20
NOL10	2:10824738:10829922:clu_57_NA_ENSG00000115761	2:10802377:ACTAT:A	-0.0585183	1.59688e-28	1.06453e-21	6.85989e-20
DEF8	16:90016046:90020651:clu_12881_NA_ENSG00000140995	16:90015960:G:C	0.0531578	2.11376e-27	1.11989e-21	7.20596e-20
VNN2	6:133075088:133076982:clu_18347_NA_ENSG00000112303	6:133060344:C:T	0.101639	8.87642e-30	1.13843e-21	7.31443e-20
CTD-2245F17.3	19:53705955:53707269:clu_11757_NA_ENSG00000269051	19:53705757:C:CT	0.13104	1.30441e-27	1.15839e-21	7.4317e-20
UQCRH	1:46774799:46775827:clu_2439_NA_ENSG00000173660	1:46780007:C:A	-0.0473903	3.84267e-27	1.17678e-21	7.53856e-20
INPP1	2:191208687:191224372:clu_1234_NA_ENSG00000151689	2:191228427:G:T	0.0491412	9.29931e-30	1.3369e-21	8.55171e-20
RNH1	11:502181:504824:clu_6228_NA_ENSG00000023191	11:467339:A:G	-0.0370705	3.11021e-25	1.34663e-21	8.6013e-20
GRAMD3	5:125801237:125801986:clu_10294_NA_ENSG00000155324	5:125803119:G:A	0.0226572	4.94387e-27	1.68831e-21	1.07679e-19
C11orf54	11:93476931:93480463:clu_7114_NA_ENSG00000182919	11:93476627:G:C	0.0123336	4.45284e-24	1.73834e-21	1.10707e-19
TAGLN3	3:111719793:111732257:clu_9178_NA_ENSG00000144834	3:111731195:A:C	-0.0203764	3.57107e-33	1.8725e-21	1.19077e-19
SYPL1	7:105732385:105733395:clu_21756_NA_ENSG00000008282	7:105733094:G:C	-0.0369567	3.42434e-26	1.87902e-21	1.19317e-19
FIGNL1	7:50514995:50515666:clu_21321_NA_ENSG00000132436	7:50489038:C:T	0.149949	3.15552e-27	1.98428e-21	1.25818e-19
IL1R1	2:102770477:102772606:clu_757_NA_ENSG00000115594	2:102772669:C:G	0.0604668	5.31864e-27	2.43928e-21	1.54443e-19
EXOSC9	4:122735202:122737524:clu_15936_NA_ENSG00000123737	4:122783233:G:A	-0.0769792	8.65123e-26	2.44997e-21	1.54894e-19
FAM221A	7:23731215:23737811:clu_21146_NA_ENSG00000188732	7:23727960:C:T	-0.061049	3.56635e-26	2.45922e-21	1.55253e-19
NUP88	17:5302970:5307419:clu_16315_NA_ENSG00000108559	17:5308377:C:T	0.0614224	1.35052e-25	2.53529e-21	1.59824e-19
SMIM8	6:88032350:88046727:clu_18125_NA_ENSG00000111850	6:87994572:G:A	-0.124149	4.63642e-25	2.69116e-21	1.69404e-19
NDUFA3	19:54609318:54610118:clu_11772_NA_ENSG00000170906	19:54609170:A:G	0.0363555	5.40886e-27	2.72707e-21	1.71417e-19
SDCCAG8	1:243468079:243471291:clu_3902_NA_ENSG00000054282	1:243493124:A:C	0.0815798	2.82356e-25	2.78795e-21	1.74991e-19
UnAnnotated	17:48755580:48756714:clu_16976_NA_UnAnnotated	17:48756937:C:T	0.0283424	3.73461e-30	2.91017e-21	1.82399e-19
CBWD1	9:175784:178816:clu_7403_NA_ENSG00000172785	9:204014:A:G	0.0966519	6.33154e-26	2.92322e-21	1.82953e-19
NUP88	17:5307566:5308377:clu_16315_NA_ENSG00000108559	17:5308377:C:T	-0.0629345	9.75742e-27	3.10522e-21	1.94064e-19
ANXA5	4:122591377:122592702:clu_15932_NA_ENSG00000164111	4:122596540:A:G	0.00896632	5.99684e-30	3.11397e-21	1.94332e-19
AC091729.9	7:1202179:1202598:clu_20975_NA_ENSG00000229043	7:1211978:C:G	-0.152067	2.08043e-27	3.18574e-21	1.98526e-19
SETD5-AS1	3:9431480:9431974:clu_8427_NA_ENSG00000206573	3:9437461:A:G	0.170805	4.55278e-27	3.32434e-21	2.06867e-19
FIGNL1	7:50514995:50515879:clu_21321_NA_ENSG00000132436	7:50489038:C:T	-0.145081	1.6548e-26	3.71496e-21	2.30844e-19
KPNA1	3:122215417:122233722:clu_9281_NA_ENSG00000114030	3:122226916:CAAAG:C	-0.070894	8.10268e-26	3.76883e-21	2.33858e-19
LGALS9	17:25970646:25972887:clu_16532_NA_ENSG00000168961	17:25973203:G:A	0.0235588	3.13743e-30	4.06614e-21	2.51946e-19
NDUFA3	19:54609753:54610118:clu_11772_NA_ENSG00000170906	19:54609170:A:G	-0.0216771	2.29817e-27	4.49575e-21	2.7817e-19
VNN2	6:133073888:133076982:clu_18347_NA_ENSG00000112303	6:133060344:C:T	-0.0830916	3.5124e-29	5.02904e-21	3.10421e-19
WDR25	14:100848083:100934358:clu_5605_NA_ENSG00000176473	14:100870485:T:TA	-0.182184	9.24487e-25	5.03126e-21	3.10421e-19
ENDOV	17:78389621:78396006:clu_17342_NA_ENSG00000173818	17:78392061:T:C	0.172035	2.09882e-25	5.15537e-21	3.17627e-19
MOK	14:102718332:102749815:clu_5626_NA_ENSG00000080823	14:102730547:CAA:C	0.159847	3.93451e-26	5.30326e-21	3.25816e-19
SNAP23	15:42807552:42821873:clu_13045_NA_ENSG00000092531	15:42775650:C:T	0.0199416	1.14463e-27	5.30098e-21	3.25816e-19
UnAnnotated	17:44383675:44597578:clu_16899_NA_UnAnnotated	17:44572068:A:G	0.115663	1.75549e-23	5.56462e-21	3.41391e-19
CCHCR1	6:31124866:31125944:clu_17640_NA_ENSG00000204536	6:31128941:AAAAAG:A	-0.178383	3.29349e-29	5.78004e-21	3.54108e-19
NQO2	6:3000319:3006702:clu_17423_NA_ENSG00000124588	6:3003970:A:G	-0.120928	5.05893e-26	5.80254e-21	3.54935e-19
SOGA2	18:8807058:8812977:clu_13646_NA_ENSG00000168502	18:8809445:G:C	0.140177	1.83589e-26	5.80987e-21	3.54935e-19
C17orf89	17:79213743:79214787:clu_17354_NA_ENSG00000224877	17:79198358:C:T	-0.0735163	7.10186e-27	6.19859e-21	3.78152e-19
CRHR1	17:43707524:43713649:clu_16889_NA_ENSG00000120088	17:43685826:A:G	-0.0997849	5.08489e-24	6.64322e-21	4.04709e-19
EPSTI1	13:43550258:43566114:clu_19385_NA_ENSG00000133106	13:43551876:T:G	0.0628409	3.42904e-35	6.9524e-21	4.22953e-19
FOPNL	16:15961373:15967348:clu_12229_NA_ENSG00000133393	16:15967051:C:T	-0.136179	2.95522e-25	7.13349e-21	4.33363e-19
THEM4	1:151861849:151867484:clu_3133_NA_ENSG00000159445	1:151902101:T:C	0.107702	3.77141e-25	8.09393e-21	4.91025e-19
LINC00665	19:36811662:36812202:clu_11313_NA_ENSG00000232677	19:36813084:A:G	0.121768	3.07117e-24	8.24892e-21	4.9973e-19
SLC25A39	17:42397804:42397990:clu_16856_NA_ENSG00000013306	17:42373463:A:C	0.0405204	6.10702e-26	8.45163e-21	5.11298e-19
RNF144B	6:18399930:18427812:clu_17515_NA_ENSG00000137393	6:18402112:A:<CN0>	0.155001	1.90971e-28	8.63256e-21	5.21519e-19
DR1	1:93812422:93819465:clu_2750_NA_ENSG00000117505	1:93837780:AAAAC:A	-0.028837	2.46534e-24	8.80216e-21	5.31027e-19
FN3KRP	17:80678239:80680680:clu_17408_NA_ENSG00000141560	17:80678628:C:CCTT	-0.0606749	1.53415e-26	8.86135e-21	5.33858e-19
KLHL24	3:183353581:183368084:clu_9630_NA_ENSG00000114796	3:183404688:G:C	0.0323235	4.96825e-26	1.06724e-20	6.42076e-19
ZNF589	3:48299451:48302303:clu_8754_NA_ENSG00000164048	3:48297611:A:G	0.164986	5.36525e-24	1.07962e-20	6.48627e-19
SAMD3	6:130609540:130686265:clu_18334_NA_ENSG00000164483	6:130629663:A:T	0.0597526	4.6097e-26	1.17211e-20	7.03223e-19
IKZF5	10:124758187:124765756:clu_4824_NA_ENSG00000095574	10:124782207:TTATCCTTAGTAACCCAAGGA:T	0.0468035	3.95354e-28	1.20993e-20	7.24914e-19
UnAnnotated	4:69962959:69964258:clu_15655_NA_UnAnnotated	4:69936155:G:GA	0.168814	8.63479e-27	1.25525e-20	7.51033e-19
GLCE	15:69553668:69559114:clu_13297_NA_ENSG00000138604	15:69564912:A:G	0.116219	1.64306e-27	1.3092e-20	7.82236e-19
CBWD2	2:114222750:114224060:clu_831_NA_ENSG00000136682	2:114235478:G:C	-0.0730404	5.07296e-23	1.31641e-20	7.85465e-19
TMED10	14:75602589:75605777:clu_5419_NA_ENSG00000170348	14:75571191:C:CT	0.00827316	2.36372e-24	1.31852e-20	7.85646e-19
UnAnnotated	17:38063240:38065211:clu_16723_NA_UnAnnotated	17:38031857:T:G	0.172679	1.67126e-24	1.32269e-20	7.87052e-19
BOD1L1	4:13579255:13581552:clu_15467_NA_ENSG00000038219	4:13580532:A:G	-0.0975526	1.20311e-26	1.34232e-20	7.97642e-19
ITGB1BP1	2:9552534:9558755:clu_43_NA_ENSG00000119185	2:9552379:C:T	0.00983725	4.94164e-24	1.34859e-20	8.00274e-19
DDR1	6:30864918:30865138:clu_17631_NA_ENSG00000204580	6:30874098:C:CTT	0.0136823	4.91142e-25	1.36503e-20	8.08927e-19
AHI1	6:135623955:135639657:clu_18358_NA_ENSG00000135541	6:135623833:C:T	-0.0767444	3.02825e-24	1.47462e-20	8.72681e-19
KCNK16	6:39284218:39284558:clu_17852_NA_ENSG00000095981	6:39284857:G:A	0.0894959	1.32253e-25	1.6202e-20	9.57533e-19
ZBTB20	3:114693263:114819022:clu_9223_NA_ENSG00000181722	3:114711353:G:A	-0.190856	1.52255e-25	1.71189e-20	1.01035e-18
SMPD1	11:6415271:6415428:clu_6324_NA_ENSG00000166311	11:6415392:C:T	-0.0459019	1.20953e-26	1.77567e-20	1.04657e-18
ELP2	18:33747185:33751010:clu_13798_NA_ENSG00000134759	18:33749672:G:T	0.027531	2.20394e-29	1.91138e-20	1.12503e-18
GP2	16:20334301:20335138:clu_12271_NA_ENSG00000169347	16:20335325:G:A	-0.0597755	6.44689e-25	2.00308e-20	1.17741e-18
ENSG00000175611	9:98612574:98637262:clu_7847_NA_ENSG00000175611	9:98610376:G:A	0.088389	5.43935e-29	2.06884e-20	1.21443e-18
UnAnnotated	9:17479:17719:clu_7400_NA_UnAnnotated	9:44854:C:CT	0.0908083	2.22987e-16	2.15009e-20	1.26042e-18
RNH1	11:504996:506609:clu_6228_NA_ENSG00000023191	11:471670:C:T	-0.0389176	1.11948e-24	2.33694e-20	1.36811e-18
ZNF85	19:21117853:21129106:clu_11193_NA_ENSG00000105750	19:21143379:G:T	0.126465	4.14869e-25	2.36697e-20	1.38197e-18
ZNF749	19:57946961:57949470:clu_11861_NA_ENSG00000186230	19:57943697:A:G	0.140831	1.79619e-23	2.36397e-20	1.38197e-18
UGT2B7	4:69955321:69964258:clu_15655_NA_ENSG00000171234	4:69936155:G:GA	-0.165839	3.66299e-25	2.42288e-20	1.41272e-18
CPNE3	8:87527727:87537105:clu_20655_NA_ENSG00000085719	8:87548989:T:C	-0.00888226	2.98286e-26	2.46901e-20	1.43769e-18
FAIM	3:138329879:138340249:clu_9419_NA_ENSG00000158234	3:138327951:T:C	-0.0559674	2.78187e-24	2.72865e-20	1.58675e-18
MRPL21	11:68665480:68668016:clu_6951_NA_ENSG00000197345	11:68653267:CT:C	0.0459794	1.24679e-24	2.85917e-20	1.66043e-18
KHNYN	14:24902238:24905278:clu_5037_NA_ENSG00000100441	14:24898751:G:A	0.0759356	3.37909e-25	3.06503e-20	1.77761e-18
COX6C	8:100904275:100905867:clu_20720_NA_ENSG00000164919	8:100898905:AGAAAG:A	-0.0181611	1.97131e-26	3.31139e-20	1.91793e-18
NMRAL1	16:4524167:4524555:clu_12123_NA_ENSG00000153406	16:4507678:AT:A	0.109886	1.29048e-24	3.3716e-20	1.95021e-18
ZNF419	19:57999351:58002836:clu_11863_NA_ENSG00000105136	19:58018848:A:G	0.125391	1.94869e-28	3.38346e-20	1.95447e-18
NAB1	2:191514708:191523884:clu_1239_NA_ENSG00000138386	2:191520845:C:A	0.0539606	5.01809e-24	3.39461e-20	1.95831e-18
ZNF718	4:127011:154702:clu_15333_NA_ENSG00000250312	4:112409:T:C	-0.0310087	1.97567e-22	3.86468e-20	2.22653e-18
CANX	5:179126103:179132680:clu_10643_NA_ENSG00000127022	5:179126090:C:T	0.0210258	1.23035e-24	4.08343e-20	2.34945e-18
HI-LNC4544	20:37049745:37050739:clu_19956_NA_ENSG00000196756	20:37050926:C:CA	0.0880397	1.35624e-25	4.11038e-20	2.36183e-18
SYNRG	17:35898522:35899294:clu_16670_NA_ENSG00000006114	17:35891384:C:G	0.0491579	3.80436e-26	4.35707e-20	2.50028e-18
SAT2	17:7530362:7530461:clu_16376_NA_ENSG00000141504	17:7530271:C:T	-0.0496205	4.22236e-26	5.26843e-20	3.01927e-18
UnAnnotated	8:27308412:27309002:clu_20359_NA_UnAnnotated	8:27311331:T:C	-0.0330224	1.50081e-24	5.74331e-20	3.28709e-18
CANX	5:179126050:179132680:clu_10643_NA_ENSG00000127022	5:179126090:C:T	-0.0211315	5.32936e-25	6.01052e-20	3.4355e-18
MRPL43	10:102743574:102743705:clu_4635_NA_ENSG00000055950	10:102751612:CA:C	0.0237944	5.26056e-27	6.09923e-20	3.48163e-18
STRG435063	3:75552134:75561111:clu_9067_NA_STRG435063	3:75595401:A:G	0.180055	9.25015e-22	6.78687e-20	3.86908e-18
MTUS1	8:17573410:17601113:clu_20261_NA_ENSG00000129422	8:17567382:G:A	0.301843	1.20954e-28	6.85871e-20	3.90492e-18
UnAnnotated	7:27136007:27139398:clu_21162_NA_UnAnnotated	7:27138754:T:G	0.352872	1.04809e-23	7.23484e-20	4.11368e-18
BZW1	2:201676450:201677931:clu_1276_NA_ENSG00000082153	2:201675353:G:C	-0.0141124	1.86717e-26	7.29988e-20	4.14524e-18
GIPR	19:46171556:46172573:clu_11569_NA_ENSG00000010310	19:46172569:C:A	0.054438	4.22433e-25	7.40142e-20	4.19742e-18
FAM221A	7:23737918:23740405:clu_21146_NA_ENSG00000188732	7:23746585:A:C	-0.0761741	5.89933e-24	7.45803e-20	4.2213e-18
KCNK15	20:43374834:43378256:clu_20010_NA_ENSG00000124249	20:43382112:A:G	-0.155308	3.0419e-23	7.46294e-20	4.2213e-18
SRP14	15:40329219:40330483:clu_12988_NA_ENSG00000140319	15:40329613:T:C	-0.0137983	5.26036e-25	7.57472e-20	4.27897e-18
ZNF468	19:53357379:53357511:clu_11743_NA_ENSG00000204604	19:53357172:C:T	-0.176446	4.13108e-25	7.59573e-20	4.28527e-18
DYRK4	12:4714252:4719321:clu_14007_NA_ENSG00000010219	12:4697216:C:G	-0.0980614	2.03814e-23	8.85975e-20	4.99191e-18
GP2	16:20334301:20337660:clu_12271_NA_ENSG00000169347	16:20335325:G:A	0.0731437	8.85162e-25	1.01426e-19	5.70733e-18
ZNF793	19:37997868:37999167:clu_11347_NA_ENSG00000188227	19:38008235:G:A	-0.263945	4.19217e-24	1.06605e-19	5.991e-18
CTRB2	16:75238804:75239231:clu_12760_NA_ENSG00000168928	16:75234872:C:A	-0.0610734	2.2322e-24	1.10814e-19	6.21951e-18
FKRP	19:47251974:47258669:clu_11591_NA_ENSG00000181027	19:47268535:C:T	0.100663	1.26039e-25	1.11707e-19	6.26155e-18
SLC29A4	7:5340293:5342428:clu_21027_NA_ENSG00000164638	7:5341108:G:T	-0.0904164	1.49269e-23	1.15371e-19	6.4586e-18
ACPL2	3:140950753:140978965:clu_9436_NA_ENSG00000155893	3:140953239:G:C	-0.169636	1.43501e-26	1.1783e-19	6.58778e-18
UnAnnotated	15:60677829:60678227:clu_13204_NA_UnAnnotated	15:60677859:G:T	-0.0180322	2.67688e-27	1.2635e-19	7.05506e-18
DDX60L	4:169296675:169299505:clu_16095_NA_ENSG00000181381	4:169298840:G:A	-0.221321	5.34975e-24	1.2849e-19	7.16535e-18
ZNF232	17:5013163:5015095:clu_16304_NA_ENSG00000167840	17:5010607:C:T	0.169605	2.50782e-24	1.34133e-19	7.47046e-18
ZNF589	3:48289167:48302303:clu_8754_NA_ENSG00000164048	3:48297611:A:G	-0.165039	6.22937e-24	1.48415e-19	8.25532e-18
PABPC1L	20:43565371:43566702:clu_20014_NA_ENSG00000101104	20:43560482:G:A	0.153945	1.7048e-22	1.69818e-19	9.43376e-18
PTP4A1	6:64260398:64286341:clu_18038_NA_ENSG00000112245	6:64260279:A:C	0.0328128	1.23407e-26	1.71774e-19	9.53025e-18
REG3G	2:79253040:79253109:clu_547_NA_ENSG00000143954	2:79253028:G:T	0.0722231	7.12521e-25	1.88049e-19	1.04199e-17
RNF144B	6:18399930:18402188:clu_17515_NA_ENSG00000137393	6:18402131:T:<CN0>	-0.151457	3.80401e-25	1.95665e-19	1.08281e-17
HEATR1	1:236700090:236713440:clu_3879_NA_ENSG00000119285	1:236702555:A:AG	0.188362	7.27358e-24	2.13637e-19	1.18077e-17
LSMD1	17:7760516:7760701:clu_16381_NA_ENSG00000183011	17:7782962:CA:C	-0.118623	1.32059e-23	2.19217e-19	1.21007e-17
METAP1	4:99917018:99926920:clu_15818_NA_ENSG00000164024	4:99900872:T:C	0.024624	1.20353e-22	2.26778e-19	1.25022e-17
ZNF85	19:21117853:21131550:clu_11193_NA_ENSG00000105750	19:21090905:C:T	-0.140597	3.97153e-24	2.61279e-19	1.4386e-17
UnAnnotated	6:32525963:32557420:clu_17707_NA_UnAnnotated	6:32576384:TAAG:T	0.111723	2.76336e-26	2.72605e-19	1.49906e-17
UnAnnotated	22:32340806:32341543:clu_5952_NA_UnAnnotated	22:32353706:CCT:C	0.0115118	8.71133e-32	2.95634e-19	1.62365e-17
WDR41	5:76722859:76728718:clu_10122_NA_ENSG00000164253	5:76721938:G:A	0.217175	1.93437e-24	3.02685e-19	1.66028e-17
UnAnnotated	4:13579255:13580536:clu_15467_NA_UnAnnotated	4:13580532:A:G	0.0524716	2.31578e-25	3.0392e-19	1.66495e-17
C1QTNF6	22:37586968:37591421:clu_5984_NA_ENSG00000133466	22:37587705:T:A	0.252561	3.63874e-24	3.22889e-19	1.76664e-17
G6PC2	2:169759064:169764078:clu_1090_NA_ENSG00000152254	2:169763148:T:C	-0.0202237	2.5609e-25	3.38402e-19	1.8492e-17
POMZP3	7:76247617:76247829:clu_21472_NA_ENSG00000146707	7:76206465:TAAG:T	-0.0446707	1.65284e-23	3.50699e-19	1.91399e-17
C16orf45	16:15609285:15661840:clu_12220_NA_ENSG00000166780	16:15626831:C:T	-0.0103916	1.9427e-23	3.74721e-19	2.04253e-17
LSMD1	17:7760516:7786553:clu_16381_NA_ENSG00000183011	17:7782962:CA:C	0.110868	1.04611e-22	3.76349e-19	2.04883e-17
SH3TC1	4:8216307:8216899:clu_15449_NA_ENSG00000125089	4:8218219:G:A	0.0775696	2.62991e-25	3.88788e-19	2.11391e-17
ANKRD36B	2:98175457:98177295:clu_686_NA_ENSG00000196912	2:98204290:C:CT	0.093673	1.41009e-20	4.04413e-19	2.19612e-17
KCNMA1	10:79011014:79163620:clu_4415_NA_ENSG00000156113	10:79043417:A:G	-0.0366914	2.11037e-28	4.16183e-19	2.25721e-17
SRBD1	2:45773499:45773871:clu_320_NA_ENSG00000068784	2:45775021:T:G	-0.0795789	2.18136e-24	4.1869e-19	2.26798e-17
UnAnnotated	9:123605717:123607271:clu_8031_NA_UnAnnotated	9:123603469:A:C	-0.13971	4.19968e-23	4.34297e-19	2.3496e-17
PAPSS2	10:89475600:89481513:clu_4464_NA_ENSG00000198682	10:89488497:G:GA	0.0353578	2.05139e-22	4.35888e-19	2.35528e-17
MRPS34	16:1822647:1822800:clu_12019_NA_ENSG00000074071	16:1817431:C:T	-0.0531576	5.93375e-25	4.43915e-19	2.39567e-17
FTCDNL1	2:200532192:200710798:clu_1263_NA_ENSG00000226124	2:200626678:G:A	0.173144	3.8545e-23	4.56342e-19	2.45969e-17
SH3YL1	2:253115:264542:clu_6_NA_ENSG00000035115	2:242793:G:C	0.0368763	1.90584e-25	4.70837e-19	2.53467e-17
MRPL21	11:68665480:68668003:clu_6951_NA_ENSG00000197345	11:68653267:CT:C	-0.04506	1.12933e-23	4.73586e-19	2.54632e-17
SYPL1	7:105733115:105733395:clu_21756_NA_ENSG00000008282	7:105759576:TTCTA:T	0.03609	4.45561e-24	5.01213e-19	2.69154e-17
ANKRD36	2:97817676:97818241:clu_676_NA_ENSG00000135976	2:97847929:C:T	-0.164575	5.91292e-21	5.07749e-19	2.72327e-17
SERPINB1	6:2840828:2842046:clu_17419_NA_ENSG00000021355	6:2841556:C:T	0.0446749	1.5028e-24	5.11752e-19	2.74136e-17
UROS	10:127482957:127483449:clu_4841_NA_ENSG00000188690	10:127482764:T:C	0.0489641	4.27877e-23	5.16685e-19	2.76438e-17
SLC39A13	11:47434018:47435148:clu_6605_NA_ENSG00000165915	11:47452025:AC:A	-0.06334	1.24712e-26	5.89486e-19	3.15001e-17
KCNJ16	17:68096907:68127020:clu_17161_NA_ENSG00000153822	17:68097807:A:G	0.123114	3.39366e-22	6.07337e-19	3.24142e-17
ZNF600	19:53284308:53284570:clu_11739_NA_ENSG00000189190	19:53284720:C:G	0.101832	6.36343e-24	6.42669e-19	3.42579e-17
WWOX	16:78198186:78420757:clu_12770_NA_ENSG00000186153	16:78312497:C:A	0.0866385	1.09444e-26	6.69669e-19	3.56534e-17
UnAnnotated	1:236700090:236700247:clu_3879_NA_UnAnnotated	1:236702555:A:AG	-0.182743	1.28339e-22	6.86481e-19	3.65038e-17
C17orf89	17:79213478:79214787:clu_17354_NA_ENSG00000224877	17:79198358:C:T	0.0655563	8.87014e-25	6.92566e-19	3.67824e-17
FARSB	2:223507724:223513459:clu_1487_NA_ENSG00000116120	2:223509221:T:G	-0.0828086	3.59506e-22	7.4847e-19	3.9703e-17
NRG4	15:76303627:76304643:clu_13397_NA_ENSG00000169752	15:76314260:T:C	-0.156709	1.79867e-23	7.58176e-19	4.01689e-17
GPR108	19:6731293:6731484:clu_10812_NA_ENSG00000125734	19:6731304:G:A	0.0169055	1.80339e-22	7.63171e-19	4.03843e-17
FBXO7	22:32871111:32874968:clu_5955_NA_ENSG00000100225	22:32897231:A:G	0.0593536	1.67457e-23	7.87181e-19	4.16042e-17
C1GALT1	7:7283381:7298550:clu_21053_NA_ENSG00000106392	7:7316977:T:G	0.197779	8.48255e-25	8.07991e-19	4.26523e-17
TTC19	17:15903559:15905229:clu_16446_NA_ENSG00000011295	17:15905190:A:G	0.0499228	1.61143e-21	9.12557e-19	4.81137e-17
GBP3	1:89477710:89478868:clu_2714_NA_ENSG00000117226	1:89467242:C:G	-0.0607261	6.84952e-22	9.99815e-19	5.26505e-17
TMOD3	15:52122033:52127191:clu_13145_NA_ENSG00000138594	15:52123816:G:A	0.0314421	4.51561e-22	1.01847e-18	5.3568e-17
UQCRH	1:46769492:46774773:clu_2439_NA_ENSG00000173660	1:46782458:CTT:C	-0.0365384	4.61472e-23	1.15751e-18	6.08075e-17
OCIAD2	4:48887582:48896023:clu_15601_NA_ENSG00000145247	4:48913257:A:G	-0.0361738	5.17636e-25	1.22997e-18	6.45361e-17
CCHCR1	6:31124866:31125162:clu_17640_NA_ENSG00000204536	6:31125569:T:G	0.162461	3.37241e-26	1.23681e-18	6.48168e-17
UnAnnotated	17:74148438:74149206:clu_17269_NA_UnAnnotated	17:74134318:A:AGGG	-0.163536	3.6582e-21	1.27794e-18	6.68917e-17
ALG8	11:77813994:77815026:clu_7044_NA_ENSG00000159063	11:77843729:T:C	0.0566877	1.50107e-22	1.29069e-18	6.74779e-17
AC011526.1	19:42001335:42006494:clu_11459_NA_ENSG00000267107	19:41989711:C:T	0.114042	1.68602e-22	1.46994e-18	7.67569e-17
PIKFYVE	2:209210871:209214748:clu_1367_NA_ENSG00000115020	2:209188678:GTTGT:G	0.0364163	2.78493e-22	1.47906e-18	7.71405e-17
XPNPEP3	22:41253249:41265003:clu_6064_NA_ENSG00000196236	22:41256802:A:G	-0.108054	5.49786e-22	1.60487e-18	8.36019e-17
WARS	14:100835595:100841620:clu_5603_NA_ENSG00000140105	14:100840596:G:C	0.0524918	2.8298e-22	1.69425e-18	8.81524e-17
SRP14	15:40329219:40329510:clu_12988_NA_ENSG00000140319	15:40329613:T:C	0.00806661	8.2197e-25	1.72979e-18	8.9894e-17
PSMD13	11:239076:244161:clu_6212_NA_ENSG00000185627	11:206089:G:A	-0.0124816	1.15975e-24	1.83884e-18	9.54471e-17
INO80B	2:74682301:74682533:clu_525_NA_ENSG00000115274	2:74729481:T:C	0.0689672	4.66664e-20	1.85149e-18	9.59892e-17
DNAJC21	5:34945130:34945866:clu_9899_NA_ENSG00000168724	5:34945653:G:A	-0.0240756	6.99789e-22	1.87109e-18	9.68899e-17
LINC00665	19:36813127:36821155:clu_11314_NA_ENSG00000232677	19:36815624:CAAAA:C	0.0588647	6.78738e-23	1.88348e-18	9.74155e-17
ADTRP	6:11735916:11766507:clu_17471_NA_ENSG00000111863	6:11742116:G:C	0.200486	1.75874e-22	1.91541e-18	9.89493e-17
ZNF738	19:21558766:21561431:clu_11203_NA_ENSG00000172687	19:21523986:C:T	0.141855	1.26173e-24	1.9558e-18	1.00916e-16
FAH	15:80445247:80445368:clu_13434_NA_ENSG00000103876	15:80445292:G:C	0.187441	1.04661e-22	1.98561e-18	1.02333e-16
RHOC	1:113246428:113247722:clu_2905_NA_ENSG00000155366	1:113244433:T:C	0.0522371	2.62189e-23	1.9892e-18	1.02396e-16
GTPBP10	7:89976088:89982130:clu_21529_NA_ENSG00000105793	7:89999649:A:AGTGT	-0.0665733	5.50634e-22	2.01e-18	1.03345e-16
UnAnnotated	7:73107999:73111935:clu_21420_NA_UnAnnotated	7:73088696:T:A	0.0139266	6.76136e-25	2.031e-18	1.04301e-16
DPP4	2:162904011:162929909:clu_1054_NA_ENSG00000197635	2:162976796:A:C	-0.308924	1.7576e-22	2.08409e-18	1.06901e-16
SS18	18:23658124:23667465:clu_13746_NA_ENSG00000141380	18:23662377:A:G	-0.0368025	2.41061e-22	2.11938e-18	1.08584e-16
PRKRIP1	7:102016769:102036424:clu_21717_NA_ENSG00000128563	7:102024248:T:A	-0.0354797	1.94279e-21	2.39089e-18	1.2235e-16
TMEM18	2:675630:677289:clu_11_NA_ENSG00000151353	2:674963:G:A	-0.0950261	3.61938e-23	2.41674e-18	1.23527e-16
SMAD5	5:135468651:135489281:clu_10359_NA_ENSG00000113658	5:135476777:T:C	-0.0620614	1.02828e-23	2.51827e-18	1.28566e-16
UnAnnotated	12:11982163:11992074:clu_14106_NA_UnAnnotated	12:11982256:A:G	0.0454454	2.11799e-26	2.63244e-18	1.34237e-16
SETD4	21:37431271:37432645:clu_15185_NA_ENSG00000185917	21:37434978:T:C	0.122102	6.65983e-22	3.17413e-18	1.6167e-16
WDR41	5:76722016:76728718:clu_10122_NA_ENSG00000164253	5:76721938:G:A	-0.207761	2.07413e-23	3.21388e-18	1.63503e-16
NMRK1	9:77698066:77702567:clu_7704_NA_ENSG00000106733	9:77702631:T:C	-0.0509303	2.20298e-25	3.24113e-18	1.64697e-16
OMA1	1:58946846:58992933:clu_2544_NA_ENSG00000162600	1:59027548:G:A	0.0346025	2.34769e-24	3.55607e-18	1.8049e-16
STRG435063	3:75552134:75572505:clu_9067_NA_STRG435063	3:75595401:A:G	-0.178687	2.12502e-19	3.78347e-18	1.91808e-16
UnAnnotated	7:128280896:128281257:clu_21846_NA_UnAnnotated	7:128318168:A:G	-0.163598	1.78389e-21	3.83335e-18	1.9411e-16
UnAnnotated	9:98576204:98637262:clu_7847_NA_UnAnnotated	9:98633843:T:G	-0.0780935	2.01544e-26	4.30329e-18	2.17653e-16
GTF3A	13:28001329:28004007:clu_19269_NA_ENSG00000122034	13:28005747:A:G	0.023785	7.75456e-24	4.36736e-18	2.20637e-16
MLF1	3:158289136:158306641:clu_9516_NA_ENSG00000178053	3:158286103:C:T	-0.0250052	4.07631e-24	4.4771e-18	2.25919e-16
MMRN1	4:90800753:90830427:clu_15798_NA_ENSG00000138722	4:90806095:CT:C	0.0664297	1.13793e-24	4.7803e-18	2.40939e-16
C12orf73	12:104350526:104350847:clu_14735_NA_ENSG00000204954	12:104351671:AT:A	-0.0691215	4.7023e-24	4.81943e-18	2.4263e-16
CGNL1	15:57668765:57694859:clu_13178_NA_ENSG00000128849	15:57697406:G:A	0.129272	9.57286e-24	4.98893e-18	2.50873e-16
NTPCR	1:233086490:233091303:clu_3837_NA_ENSG00000135778	1:233091463:T:A	-0.0674079	3.33412e-22	6.43726e-18	3.2333e-16
TTC19	17:15903696:15905229:clu_16446_NA_ENSG00000011295	17:15905190:A:G	-0.0503009	2.47308e-20	6.98174e-18	3.50274e-16
RBM19	12:114260451:114261014:clu_14891_NA_ENSG00000122965	12:114256006:G:A	-0.134573	8.66938e-24	7.19356e-18	3.60485e-16
USP8	15:50774262:50781998:clu_13130_NA_ENSG00000138592	15:50787957:T:C	-0.171151	6.08265e-22	7.28558e-18	3.64676e-16
ERGIC3	20:34130690:34135163:clu_19911_NA_ENSG00000125991	20:34121244:C:T	-0.0080087	8.82245e-23	7.30693e-18	3.65324e-16
HAGH	16:1859447:1859755:clu_12021_NA_ENSG00000063854	16:1861359:G:C	-0.0228407	6.87912e-25	7.79596e-18	3.89327e-16
PRKAG1	12:49402382:49406845:clu_14303_NA_ENSG00000181929	12:49402393:G:C	-0.0255112	1.38632e-28	8.13474e-18	4.0578e-16
HLA-DPA1	6:33037663:33041248:clu_17725_NA_ENSG00000231389	6:33048457:C:G	0.114211	5.22845e-24	8.32066e-18	4.14578e-16
ZNF69	19:11998801:12014388:clu_10976_NA_ENSG00000198429	19:12014355:C:G	-0.147522	2.86626e-20	8.85831e-18	4.40862e-16
UnAnnotated	17:34852250:34854919:clu_16645_NA_UnAnnotated	17:34890362:G:A	-0.0371757	2.56277e-22	9.17748e-18	4.56224e-16
VAMP5	2:85811616:85818848:clu_572_NA_ENSG00000168899	2:85792408:A:T	-0.1423	2.73824e-22	9.55562e-18	4.7448e-16
PCGF3	4:724899:727461:clu_15353_NA_ENSG00000185619	4:729290:G:A	0.114557	2.3526e-22	9.64885e-18	4.78563e-16
PTGR1	9:114325511:114332371:clu_7953_NA_ENSG00000106853	9:114335345:G:C	0.185356	1.43829e-23	1.02723e-17	5.08904e-16
SRBD1	2:45715470:45773871:clu_320_NA_ENSG00000068784	2:45784850:A:G	0.0763726	2.4418e-24	1.08295e-17	5.35898e-16
MPPE1	18:11897355:11897525:clu_13670_NA_ENSG00000154889	18:11905953:C:T	-0.0511631	9.80266e-22	1.089e-17	5.3828e-16
GTF3A	13:28001329:28003309:clu_19269_NA_ENSG00000122034	13:28003362:C:G	-0.0134812	1.43278e-22	1.14125e-17	5.63466e-16
PARP14	3:122427115:122432271:clu_9289_NA_ENSG00000173193	3:122472204:G:A	-0.049442	2.10268e-25	1.25732e-17	6.20069e-16
AC113189.5	17:7485849:7487236:clu_16372_NA_ENSG00000233223	17:7500765:C:T	0.156123	2.50326e-22	1.28562e-17	6.33308e-16
ENPP2	8:120584490:120592356:clu_20790_NA_ENSG00000136960	8:120584160:C:T	-0.0173242	3.912e-22	1.38434e-17	6.81167e-16
DLGAP1-AS1	18:3594482:3597174:clu_13629_NA_ENSG00000177337	18:3597154:CTCTG:C	0.0854693	6.23122e-23	1.54093e-17	7.5736e-16
CERS5	12:50527851:50528329:clu_14341_NA_ENSG00000139624	12:50507179:C:T	-0.0328308	2.02943e-20	1.54607e-17	7.59029e-16
NUP50	22:45567058:45567481:clu_6112_NA_ENSG00000093000	22:45555829:G:A	-0.0722258	1.5582e-22	1.74545e-17	8.55947e-16
RBM19	12:114255991:114261014:clu_14891_NA_ENSG00000122965	12:114256006:G:A	0.13346	1.61314e-22	1.8129e-17	8.88022e-16
NAE1	16:66861980:66864750:clu_12582_NA_ENSG00000159593	16:66844736:AC:A	0.0293277	4.35392e-21	1.82849e-17	8.94651e-16
CGGBP1	3:88105149:88106341:clu_9085_NA_ENSG00000163320	3:88107179:T:C	0.0471429	5.61576e-21	1.86568e-17	9.11822e-16
ACP6	1:147122041:147124395:clu_3016_NA_ENSG00000162836	1:147124310:T:G	-0.0770753	1.77483e-22	1.88843e-17	9.21905e-16
PTER	10:16479046:16526336:clu_4040_NA_ENSG00000165983	10:16497470:G:A	0.0315722	9.06552e-24	1.89174e-17	9.22485e-16
KLF5	13:73638021:73649846:clu_19484_NA_ENSG00000102554	13:73641980:CT:C	-0.0222971	2.1601e-25	1.92525e-17	9.37775e-16
ZNF826P	19:20451910:20591750:clu_11186_NA_ENSG00000231205	19:20605443:G:C	0.0884913	1.66312e-21	1.96914e-17	9.58081e-16
MMS19	10:99238146:99240699:clu_4572_NA_ENSG00000155229	10:99240048:C:T	0.0457442	5.28332e-22	2.07905e-17	1.01043e-15
SERPINB1	6:2840828:2841450:clu_17419_NA_ENSG00000021355	6:2841556:C:T	-0.0305027	6.47086e-23	2.09658e-17	1.01781e-15
CCDC68	18:52604189:52605188:clu_13865_NA_ENSG00000166510	18:52598334:G:A	-0.151711	2.86296e-21	2.15924e-17	1.04706e-15
TMOD3	15:52122033:52155008:clu_13145_NA_ENSG00000138594	15:52180724:C:A	-0.0311135	2.87413e-22	2.50653e-17	1.21411e-15
HDHD3	9:116137806:116139009:clu_7986_NA_ENSG00000119431	9:116137819:A:T	-0.048684	2.99654e-21	2.53774e-17	1.22786e-15
GUF1	4:44680804:44682711:clu_15578_NA_ENSG00000151806	4:44727151:CTATTA:C	-0.0545276	3.59102e-21	2.6105e-17	1.26167e-15
UnAnnotated	16:1822647:1822796:clu_12019_NA_UnAnnotated	16:1817431:C:T	0.0576789	7.22513e-22	2.66309e-17	1.28565e-15
ODF2L	1:86822285:86824470:clu_2699_NA_ENSG00000122417	1:86823503:A:G	-0.09864	6.20113e-21	2.67731e-17	1.29109e-15
SAMD9L	7:92775353:92777507:clu_21559_NA_ENSG00000177409	7:92769662:G:A	-0.168996	5.44766e-21	2.69719e-17	1.29923e-15
DMKN	19:35999142:36000813:clu_11276_NA_ENSG00000161249	19:35999251:C:G	0.015162	3.56835e-22	2.74419e-17	1.32041e-15
NCMAP	1:24882660:24921915:clu_2043_NA_ENSG00000184454	1:24882028:A:G	0.107281	4.43992e-22	2.93539e-17	1.41085e-15
SLC16A12	10:91271900:91295441:clu_4481_NA_ENSG00000152779	10:91271455:A:T	-0.0620565	8.98651e-23	2.95165e-17	1.4171e-15
UnAnnotated	16:70020412:70023859:clu_12681_NA_UnAnnotated	16:70071113:A:G	0.0360884	6.96947e-21	2.98103e-17	1.42962e-15
BOD1L1	4:13580580:13581552:clu_15467_NA_ENSG00000038219	4:13580532:A:G	0.0489929	5.56655e-21	3.12063e-17	1.49492e-15
CBS	21:44486487:44488619:clu_15268_NA_ENSG00000160200	21:44486964:C:T	0.0795186	3.48073e-22	3.62377e-17	1.73404e-15
UnAnnotated	7:117182162:117199518:clu_21810_NA_UnAnnotated	7:117191326:C:T	0.135606	3.59488e-21	3.77857e-17	1.80613e-15
LRRC27	10:134161860:134165111:clu_4871_NA_ENSG00000148814	10:134145441:C:CT	-0.15782	2.87053e-21	4.01878e-17	1.91884e-15
POFUT2	21:46698084:46702264:clu_15299_NA_ENSG00000186866	21:46698256:T:C	-0.0334262	3.07496e-23	4.20603e-17	2.00604e-15
CEP57	11:95523907:95532396:clu_7132_NA_ENSG00000166037	11:95578780:G:T	0.0681861	1.12812e-24	4.21881e-17	2.00994e-15
RMDN1	8:87482639:87487049:clu_20650_NA_ENSG00000176623	8:87477723:C:T	0.0255393	8.01284e-22	4.27481e-17	2.03439e-15
ENSG00000196696	16:70016397:70016561:clu_12680_NA_ENSG00000196696	16:70012447:C:T	0.0273532	1.03196e-20	4.31257e-17	2.05011e-15
TMEM87B	2:112824644:112832489:clu_805_NA_ENSG00000153214	2:112842923:T:A	0.0581533	2.51759e-21	4.3266e-17	2.05454e-15
AC006369.2	2:37827505:37831452:clu_260_NA_ENSG00000236213	2:37824224:A:C	0.0860969	1.19382e-21	4.36866e-17	2.07225e-15
UnAnnotated	17:75139741:75143748:clu_17294_NA_UnAnnotated	17:75186099:C:G	0.0811841	3.86764e-26	4.50633e-17	2.13522e-15
ITPR3	6:33608331:33623543:clu_17760_NA_ENSG00000096433	6:33620397:C:G	-0.0328932	5.65469e-24	4.62073e-17	2.18705e-15
ACTN1	14:69392389:69404515:clu_5323_NA_ENSG00000072110	14:69404808:T:C	-0.0213527	2.31201e-23	4.78136e-17	2.26061e-15
UnAnnotated	14:102974886:102975866:clu_5629_NA_UnAnnotated	14:102975877:CG:C	-0.100909	5.46569e-20	4.80783e-17	2.27066e-15
DPH3	3:16305736:16306276:clu_8545_NA_ENSG00000154813	3:16299870:TAA:T	-0.055761	4.00312e-20	5.31951e-17	2.50959e-15
NUTM2A-AS1	10:88975930:89048199:clu_4459_NA_ENSG00000223482	10:89090949:T:A	0.101254	1.70013e-22	5.39481e-17	2.54236e-15
UnAnnotated	6:86223613:86224224:clu_18110_NA_UnAnnotated	6:86221586:A:T	0.0118627	1.02497e-20	5.84548e-17	2.75176e-15
CBS	21:44486487:44487888:clu_15268_NA_ENSG00000160200	21:44486964:C:T	-0.0828127	3.97685e-23	5.97789e-17	2.81105e-15
PLXNB2	22:50733858:50745982:clu_6166_NA_ENSG00000196576	22:50737584:G:T	-0.0380838	4.39535e-22	6.01121e-17	2.82367e-15
HLA-DRB1	6:32549615:32551886:clu_17708_NA_ENSG00000196126	6:32589877:T:TTAAAATTTAGATA	-0.202634	6.52208e-23	6.24204e-17	2.92894e-15
C4orf19	4:37455662:37489023:clu_15531_NA_ENSG00000154274	4:37489082:G:A	-0.0715191	1.77502e-21	6.53869e-17	3.06483e-15
C6orf183	6:109669750:109676051:clu_18220_NA_ENSG00000243587	6:109661541:G:C	0.158376	3.11249e-20	6.94805e-17	3.2532e-15
PCM1	8:17780697:17793098:clu_20265_NA_ENSG00000078674	8:17778421:G:C	0.0497743	1.24503e-22	7.22037e-17	3.37707e-15
UnAnnotated	17:80415424:80416293:clu_17397_NA_UnAnnotated	17:80449711:T:A	-0.148246	2.67705e-21	7.30284e-17	3.41197e-15
UnAnnotated	6:11735916:11755106:clu_17471_NA_UnAnnotated	6:11742116:G:C	-0.183787	5.71657e-21	7.69081e-17	3.58938e-15
COX14	12:50512335:50513819:clu_14340_NA_ENSG00000178449	12:50507243:C:T	-0.0162749	2.93016e-21	7.83465e-17	3.65259e-15
LMCD1	3:8543666:8556611:clu_8421_NA_ENSG00000071282	3:8564939:T:C	-0.00784326	2.81752e-25	8.09452e-17	3.7697e-15
BZW1	2:201676713:201677931:clu_1276_NA_ENSG00000082153	2:201675353:G:C	0.0144235	2.11269e-22	8.24038e-17	3.83353e-15
COX14	12:50506084:50512276:clu_14340_NA_ENSG00000178449	12:50507243:C:T	-0.015788	5.68344e-22	8.53399e-17	3.96588e-15
FOPNL	16:15961373:15973661:clu_12229_NA_ENSG00000133393	16:15937209:C:G	0.0524401	1.154e-22	8.55642e-17	3.97206e-15
IQCB1	3:121500721:121508920:clu_9266_NA_ENSG00000173226	3:121457244:A:T	-0.0540053	2.74252e-20	9.17654e-17	4.25539e-15
SAMD3	6:130543958:130634123:clu_18334_NA_ENSG00000164483	6:130613535:A:G	-0.0533695	5.63395e-22	9.86155e-17	4.56817e-15
FAH	15:80445183:80445368:clu_13434_NA_ENSG00000103876	15:80445292:G:C	-0.180678	2.51027e-20	9.98656e-17	4.62116e-15
ENSG00000175061	17:16342728:16342895:clu_16463_NA_ENSG00000175061	17:16355473:C:CTGGGCAATATAGGGCAATA	-0.0107666	1.69216e-20	1.00382e-16	4.64012e-15
ZNF493	19:21580069:21605715:clu_11204_NA_ENSG00000196268	19:21549668:A:G	-0.0898581	8.91086e-21	1.04156e-16	4.80946e-15
PAK1	11:77103586:77108072:clu_7036_NA_ENSG00000149269	11:77154350:TA:T	-0.0618592	2.87663e-21	1.05302e-16	4.85722e-15
ANKRD9	14:102974886:102974978:clu_5629_NA_ENSG00000156381	14:102975877:CG:C	0.0987712	4.18804e-20	1.06489e-16	4.90677e-15
ZNF69	19:11998801:12014430:clu_10976_NA_ENSG00000198429	19:12014355:C:G	0.15013	6.71559e-20	1.09112e-16	5.02231e-15
SCAMP5	15:75309090:75310211:clu_13373_NA_ENSG00000198794	15:75321262:T:C	0.0678921	1.4459e-22	1.11556e-16	5.12938e-15
KCNA6	12:4923944:4948463:clu_14010_NA_ENSG00000151079	12:4958207:AC:A	0.0998823	8.17572e-24	1.13537e-16	5.21495e-15
ACPL2	3:140950753:140953058:clu_9436_NA_ENSG00000155893	3:140953239:G:C	0.157539	3.37662e-22	1.18739e-16	5.44814e-15
EI24	11:125439469:125442354:clu_7348_NA_ENSG00000149547	11:125424910:CAA:C	0.0473218	1.44733e-20	1.20593e-16	5.52737e-15
POLD3	11:74305161:74315737:clu_7012_NA_ENSG00000077514	11:74307701:G:GAATAT	-0.0704274	1.36228e-21	1.2113e-16	5.54614e-15
DNAJC21	5:34945130:34945827:clu_9899_NA_ENSG00000168724	5:34968302:C:T	0.0252877	1.18012e-20	1.21583e-16	5.56103e-15
UGP2	2:64068366:64069673:clu_414_NA_ENSG00000169764	2:64091533:T:C	0.0235209	1.27994e-19	1.2393e-16	5.66242e-15
TMEM87B	2:112832539:112834769:clu_805_NA_ENSG00000153214	2:112858122:C:T	-0.0616635	1.37092e-21	1.24801e-16	5.69624e-15
ASB16-AS1	17:42255184:42258991:clu_16840_NA_ENSG00000267080	17:42239349:T:C	0.161779	4.79577e-19	1.28153e-16	5.8431e-15
RIMS2	8:105105871:105160835:clu_20768_NA_ENSG00000176406	8:105084031:C:G	0.142122	2.07741e-22	1.31792e-16	6.00273e-15
ZNF266	19:9529307:9529727:clu_10871_NA_ENSG00000174652	19:9538642:GA:G	0.0482788	1.05903e-19	1.32836e-16	6.04395e-15
ZNF320	19:53394599:53400773:clu_11745_NA_ENSG00000182986	19:53397065:G:A	0.0933767	4.77885e-23	1.35936e-16	6.17853e-15
CTD-2245F17.3	19:53703956:53707269:clu_11757_NA_ENSG00000269051	19:53704949:A:C	-0.104756	4.57155e-21	1.392e-16	6.32028e-15
RABEP1	17:5257785:5264503:clu_16312_NA_ENSG00000029725	17:5220325:G:A	0.0698311	2.45325e-20	1.40661e-16	6.37996e-15
BAG6	6:31619553:31620012:clu_17668_NA_ENSG00000204463	6:31620020:A:G	0.0113264	2.66668e-24	1.58843e-16	7.19714e-15
DMKN	19:35996888:36001086:clu_11276_NA_ENSG00000161249	19:35999251:C:G	-0.025607	1.27354e-20	1.61156e-16	7.29434e-15
ZNF117	7:64442494:64466919:clu_21357_NA_ENSG00000152926	7:64462079:A:G	-0.0668312	2.84649e-20	1.61324e-16	7.29435e-15
NADSYN1	11:71164427:71166156:clu_6966_NA_ENSG00000172890	11:71168073:A:G	-0.0885277	5.0335e-20	1.63338e-16	7.37775e-15
FAM21A	10:51851278:51851922:clu_4241_NA_ENSG00000099290	10:51807814:G:T	0.0731491	5.39265e-20	1.71793e-16	7.7516e-15
DPP4	2:162904008:162929909:clu_1054_NA_ENSG00000197635	2:162976796:A:C	0.306747	1.29112e-22	1.77766e-16	8.0128e-15
C1GALT1	7:7254870:7273934:clu_21050_NA_ENSG00000106392	7:7254866:C:G	-0.057812	3.30612e-21	1.81495e-16	8.17242e-15
SCAMP5	15:75305146:75308934:clu_13373_NA_ENSG00000198794	15:75322179:G:A	0.0465486	1.79243e-20	1.87391e-16	8.42918e-15
WWOX	16:78198186:78312500:clu_12770_NA_ENSG00000186153	16:78312497:C:A	-0.0865216	2.43111e-24	1.90075e-16	8.54108e-15
PTPRN2	7:157874069:157926369:clu_22066_NA_ENSG00000155093	7:157914050:C:T	0.0424488	2.18554e-20	1.96206e-16	8.80748e-15
ZNF665	19:53683237:53686137:clu_11756_NA_ENSG00000197497	19:53682988:T:C	-0.13803	6.18813e-20	2.00562e-16	8.99373e-15
CAMTA1	1:6885270:6931817:clu_1770_NA_ENSG00000171735	1:6891085:G:A	0.0629142	1.43957e-20	2.01041e-16	9.00593e-15
ACP6	1:147122041:147124252:clu_3016_NA_ENSG00000162836	1:147124310:T:G	0.0710258	3.63633e-21	2.06986e-16	9.2627e-15
SFXN4	10:120920481:120920567:clu_4785_NA_ENSG00000183605	10:120920588:T:C	-0.0393444	1.69485e-20	2.0751e-16	9.27661e-15
STYXL1	7:75630320:75633076:clu_21464_NA_ENSG00000127952	7:75636240:T:C	-0.0654745	3.89974e-20	2.0917e-16	9.34121e-15
PROCR	20:33764249:33764890:clu_19901_NA_ENSG00000101000	20:33792559:C:CA	0.0496816	6.35979e-21	2.25967e-16	1.0081e-14
C1GALT1	7:7283381:7317216:clu_21053_NA_ENSG00000106392	7:7316977:T:G	-0.177539	8.54979e-22	2.27382e-16	1.01337e-14
TBCK	4:107173164:107181594:clu_15865_NA_ENSG00000145348	4:107152379:GA:G	0.0992768	4.11505e-19	2.29978e-16	1.02389e-14
AC011526.1	19:41985192:41985287:clu_11459_NA_ENSG00000267107	19:42003630:C:G	-0.075851	7.41688e-25	2.32078e-16	1.03219e-14
PDX1-AS1	13:28408287:28408446:clu_19278_NA_ENSG00000247381	13:28408480:T:C	0.0606351	1.03358e-20	2.38287e-16	1.05872e-14
STXBP5-AS1	6:147163945:147165419:clu_18431_NA_ENSG00000233452	6:147163642:A:G	0.12316	1.19145e-21	2.4052e-16	1.06755e-14
GRAMD3	5:125802028:125805369:clu_10294_NA_ENSG00000155324	5:125803119:G:A	0.0160313	7.41798e-21	2.43762e-16	1.08084e-14
ZNF600	19:53284308:53289848:clu_11739_NA_ENSG00000189190	19:53284720:C:G	-0.0936658	1.64094e-20	2.47521e-16	1.09639e-14
POMZP3	7:76247617:76247814:clu_21472_NA_ENSG00000146707	7:76209459:A:G	-0.0507174	9.13686e-21	2.525e-16	1.1173e-14
SH3YL1	2:253115:263984:clu_6_NA_ENSG00000035115	2:242793:G:C	-0.0789763	1.91548e-20	2.55476e-16	1.12932e-14
ODF2L	1:86850484:86852598:clu_2701_NA_ENSG00000122417	1:86819876:T:G	0.0561935	4.11535e-20	2.67634e-16	1.18187e-14
RP13-20L14.6	17:80415424:80415549:clu_17397_NA_ENSG00000265458	17:80448017:T:A	0.145888	9.36931e-20	2.69181e-16	1.18749e-14
CFI	4:110662266:110663647:clu_15881_NA_ENSG00000205403	4:110655957:C:A	-0.0537088	2.05454e-20	2.81204e-16	1.23927e-14
NSUN4	1:46806591:46806995:clu_2440_NA_ENSG00000117481	1:46818452:A:G	0.0721981	2.91342e-21	2.94022e-16	1.29445e-14
RP11-101E14.2	20:38635000:38636983:clu_19967_NA_ENSG00000237767	20:38637097:A:G	0.0591564	4.03604e-24	3.04726e-16	1.34022e-14
EIF4ENIF1	22:31843554:31844139:clu_5939_NA_ENSG00000184708	22:31800336:C:T	0.104822	2.9003e-20	3.12996e-16	1.3752e-14
UnAnnotated	5:179728608:179731772:clu_10660_NA_UnAnnotated	5:179729519:A:G	-0.0680064	2.6516e-25	3.1545e-16	1.38459e-14
YBEY	21:47706651:47706784:clu_15317_NA_ENSG00000182362	21:47701835:T:C	0.0715993	9.77808e-21	3.25937e-16	1.42917e-14
SETD4	21:37431222:37432645:clu_15185_NA_ENSG00000185917	21:37435965:C:T	-0.117266	5.48348e-21	3.41637e-16	1.49651e-14
TP53I13	17:27895566:27896036:clu_16587_NA_ENSG00000167543	17:27895528:T:C	0.105249	2.43746e-20	3.55245e-16	1.55455e-14
RSPRY1	16:57220697:57238416:clu_12532_NA_ENSG00000159579	16:57220745:G:A	-0.0784905	1.16522e-18	3.60045e-16	1.57397e-14
CTSB	8:11710988:11725510:clu_20231_NA_ENSG00000164733	8:11711059:C:T	-0.0512526	5.9887e-22	3.68883e-16	1.61099e-14
SMIM8	6:88040430:88046727:clu_18125_NA_ENSG00000111850	6:87994572:G:A	0.0752068	1.26607e-20	3.69626e-16	1.61261e-14
ZNF737	19:20736641:20737096:clu_11190_NA_ENSG00000237440	19:20753537:T:G	0.0302666	9.20315e-22	3.73331e-16	1.62715e-14
ARL14EP	11:30344749:30352433:clu_6489_NA_ENSG00000152219	11:30349675:GA:G	-0.0578639	4.51397e-20	3.84726e-16	1.67513e-14
UnAnnotated	7:130668868:130686956:clu_21870_NA_UnAnnotated	7:130686988:G:A	-0.0464666	1.26686e-21	3.92461e-16	1.7071e-14
SPG20	13:36909969:36920719:clu_19334_NA_ENSG00000133104	13:36929414:C:T	-0.0715055	5.46323e-20	4.09889e-16	1.78113e-14
TBCK	4:107173164:107176104:clu_15865_NA_ENSG00000145348	4:107200819:A:G	-0.0788491	7.42902e-19	4.1255e-16	1.7909e-14
NCMAP	1:24882660:24882938:clu_2043_NA_ENSG00000184454	1:24885989:A:G	-0.130939	7.57759e-21	4.14887e-16	1.79925e-14
COX20	1:244999058:245005497:clu_3916_NA_ENSG00000203667	1:244990268:A:G	0.0632118	7.49358e-19	4.15599e-16	1.80054e-14
UnAnnotated	1:22310824:22336198:clu_1991_NA_UnAnnotated	1:22311656:G:T	0.0413316	4.33164e-21	4.1629e-16	1.80174e-14
LGALS8	1:236687361:236689268:clu_3877_NA_ENSG00000116977	1:236688923:T:C	0.0215262	2.33645e-21	4.17888e-16	1.80686e-14
SETD5-AS1	3:9429811:9431974:clu_8427_NA_ENSG00000206573	3:9436216:A:C	-0.134722	3.67395e-21	4.34902e-16	1.87856e-14
CENPBD1P1	19:59097723:59102865:clu_11912_NA_ENSG00000213753	19:59080325:C:T	0.0418613	1.66884e-17	4.49219e-16	1.93848e-14
POLD3	11:74305161:74306192:clu_7012_NA_ENSG00000077514	11:74307701:G:GAATAT	0.0694953	3.84089e-20	4.54742e-16	1.96036e-14
PDCD2	6:170892835:170893387:clu_18584_NA_ENSG00000071994	6:170892919:T:TACTC	-0.0242173	3.73344e-19	4.67771e-16	2.01454e-14
ZBTB1	14:64983469:64988205:clu_5286_NA_ENSG00000126804	14:64956381:G:A	0.0700128	4.27595e-19	4.73003e-16	2.03505e-14
PHLDB2	3:111451550:111564668:clu_9169_NA_ENSG00000144824	3:111494820:G:A	-0.0907873	7.65997e-20	4.85543e-16	2.08694e-14
C1orf227	1:213009529:213031108:clu_3691_NA_ENSG00000185523	1:213063767:A:G	-0.119177	2.51985e-22	4.87624e-16	2.09382e-14
SLC25A26	3:66271553:66286968:clu_9033_NA_ENSG00000144741	3:66288450:T:C	0.0602489	1.00991e-20	5.09686e-16	2.18639e-14
FAM118A	22:45719308:45728306:clu_6116_NA_ENSG00000100376	22:45732328:G:A	0.0258817	3.18802e-20	5.26638e-16	2.25688e-14
WDR52	3:113010595:113012799:clu_9197_NA_ENSG00000206530	3:113022996:G:A	0.141134	1.24205e-20	5.30228e-16	2.27003e-14
MGST3	1:165600530:165619078:clu_3361_NA_ENSG00000143198	1:165590968:C:G	-0.0226078	3.4106e-21	5.47189e-16	2.34034e-14
NQO2	6:3012908:3015764:clu_17425_NA_ENSG00000124588	6:3009944:A:G	0.0599813	4.46904e-21	5.52299e-16	2.35988e-14
UnAnnotated	9:140006206:140006393:clu_8358_NA_UnAnnotated	9:139990906:T:C	-0.0295126	1.41061e-18	5.59439e-16	2.38804e-14
AP000769.1	11:65222802:65223165:clu_6812_NA_ENSG00000173727	11:65249984:CA:C	-0.0987548	2.18777e-19	5.67282e-16	2.41914e-14
RNF181	2:85823772:85824227:clu_574_NA_ENSG00000168894	2:85840085:CT:C	-0.0181695	1.27544e-21	5.88655e-16	2.50783e-14
CLCN7	16:1506207:1507255:clu_11999_NA_ENSG00000103249	16:1521452:C:A	-0.0575967	4.10957e-20	6.11504e-16	2.60262e-14
UnAnnotated	4:945505:946978:clu_15361_NA_UnAnnotated	4:946226:T:C	-0.0180415	1.43911e-21	6.23037e-16	2.64912e-14
AGAP5	10:75488345:75490197:clu_4367_NA_ENSG00000172650	10:75496130:G:A	-0.117506	4.99877e-18	6.35046e-16	2.69754e-14
RPGRIP1L	16:53671766:53672222:clu_12507_NA_ENSG00000103494	16:53645838:C:T	0.124077	1.34913e-18	6.63692e-16	2.81647e-14
PDX1-AS1	13:28422673:28491287:clu_19279_NA_ENSG00000247381	13:28475075:G:C	0.139299	2.87221e-19	6.68926e-16	2.83592e-14
UnAnnotated	10:79011014:79064145:clu_4415_NA_UnAnnotated	10:79051776:G:C	0.037158	2.5782e-22	6.79056e-16	2.87606e-14
EIF4ENIF1	22:31843551:31844139:clu_5939_NA_ENSG00000184708	22:31800336:C:T	-0.10543	1.12588e-20	6.85743e-16	2.90156e-14
FKTN	9:108320446:108337226:clu_7919_NA_ENSG00000106692	9:108335958:G:C	0.105319	3.27561e-20	6.99269e-16	2.95591e-14
UnAnnotated	19:57946961:57954659:clu_11861_NA_UnAnnotated	19:57943697:A:G	-0.107091	5.65032e-21	8.12593e-16	3.43162e-14
PARP8	5:50046022:50055477:clu_9964_NA_ENSG00000151883	5:50095962:G:A	-0.0872357	1.85304e-19	8.53205e-16	3.59963e-14
RINT1	7:105189157:105189276:clu_21751_NA_ENSG00000135249	7:105196971:T:TA	0.0502531	1.27356e-21	8.57135e-16	3.6127e-14
LINC00662	19:28221615:28223704:clu_11224_NA_ENSG00000261824	19:28250771:G:A	-0.114632	2.18439e-18	8.62801e-16	3.63307e-14
RP11-274B21.1	7:128220148:128231904:clu_21840_NA_ENSG00000242588	7:128279389:C:T	-0.0746135	1.36819e-19	8.85022e-16	3.72303e-14
LRRFIP2	3:37216096:37217309:clu_8620_NA_ENSG00000093167	3:37266678:C:T	-0.0657571	4.90935e-19	8.91365e-16	3.74609e-14
ZNF595	4:60046:194870:clu_15333_NA_ENSG00000197701	4:167368:A:AT	0.0287162	2.36909e-20	8.95146e-16	3.75835e-14
UnAnnotated	18:21099967:21113319:clu_13728_NA_UnAnnotated	18:21151617:CAA:C	-0.030114	2.06687e-20	8.99354e-16	3.77237e-14
MLXIP	12:122625630:122626238:clu_14969_NA_ENSG00000175727	12:122588387:GT:G	0.0592534	2.45016e-19	9.03778e-16	3.78728e-14
PRPF18	10:13633888:13639458:clu_4016_NA_ENSG00000165630	10:13651849:C:T	-0.025444	2.63141e-19	9.29201e-16	3.89007e-14
LRRC23	12:7014067:7014749:clu_14050_NA_ENSG00000010626	12:7008991:A:T	0.123067	3.41138e-19	9.35109e-16	3.91104e-14
ASNS	7:97599157:97599446:clu_21591_NA_ENSG00000070669	7:97595328:T:G	0.0554586	3.29577e-21	9.50321e-16	3.97084e-14
IFI27L1	14:94563311:94568160:clu_5560_NA_ENSG00000165948	14:94570770:A:G	-0.0278342	3.62104e-22	9.53128e-16	3.97875e-14
UnAnnotated	5:6605488:6606933:clu_9817_NA_UnAnnotated	5:6602544:T:C	-0.0263689	9.59615e-24	9.81351e-16	4.09263e-14
UnAnnotated	7:76180839:76250433:clu_21471_NA_UnAnnotated	7:76268277:T:C	-0.139111	3.1906e-20	1.01602e-15	4.23316e-14
AP000769.1	11:65222802:65222908:clu_6812_NA_ENSG00000173727	11:65223539:CAAAA:C	0.104177	6.99369e-20	1.06139e-15	4.41796e-14
UnAnnotated	5:1799061:1799885:clu_9811_NA_UnAnnotated	5:1822326:C:T	-0.064753	3.50456e-21	1.0641e-15	4.425e-14
ARL6IP4	12:123465813:123466142:clu_14993_NA_ENSG00000182196	12:123451018:G:C	-0.0441703	3.38052e-18	1.07259e-15	4.45605e-14
NUTM2A-AS1	10:89005969:89048199:clu_4459_NA_ENSG00000223482	10:89090949:T:A	-0.0908234	4.071e-19	1.08771e-15	4.51455e-14
SGCE	7:94218044:94228087:clu_21569_NA_ENSG00000127990	7:94253474:CA:C	-0.0200944	1.99814e-20	1.0929e-15	4.53177e-14
LMCD1	3:8556681:8574423:clu_8421_NA_ENSG00000071282	3:8556909:T:C	-0.00934258	6.60812e-22	1.12668e-15	4.66585e-14
KIAA1671	22:25348739:25421600:clu_5832_NA_ENSG00000197077	22:25404908:C:G	0.152693	5.42509e-21	1.12738e-15	4.66585e-14
STARD3NL	7:38218022:38247048:clu_21225_NA_ENSG00000010270	7:38242166:T:A	0.0707478	1.5312e-19	1.17801e-15	4.87075e-14
UnAnnotated	4:169923356:169927036:clu_16106_NA_UnAnnotated	4:169921399:A:G	0.0629318	5.31775e-22	1.1838e-15	4.89005e-14
C9orf78	9:132590531:132591484:clu_8198_NA_ENSG00000136819	9:132601903:G:A	0.0191464	2.15048e-19	1.21862e-15	5.0291e-14
CASP3	4:185559622:185570549:clu_16152_NA_ENSG00000164305	4:185569730:C:T	0.12917	7.22982e-20	1.22068e-15	5.03283e-14
NUP88	17:5291224:5292122:clu_16314_NA_ENSG00000108559	17:5290599:G:A	0.016542	7.84284e-21	1.24321e-15	5.12087e-14
INO80B	2:74682301:74682518:clu_525_NA_ENSG00000115274	2:74722224:A:G	-0.0637167	2.06954e-17	1.25375e-15	5.1594e-14
TMEM176B	7:150490688:150493454:clu_21995_NA_ENSG00000106565	7:150489800:A:G	-0.0217394	6.91965e-23	1.30639e-15	5.37094e-14
IFI27	14:94577143:94581197:clu_5562_NA_ENSG00000165949	14:94578162:G:T	0.0520281	1.59275e-19	1.41038e-15	5.79299e-14
HI-LNC249	1:93804831:93804914:clu_2748_NA_ENSG00000223745	1:93810147:CT:C	0.121829	2.0086e-18	1.41802e-15	5.8168e-14
UnAnnotated	21:47613179:47613422:clu_15311_NA_UnAnnotated	21:47644092:G:T	0.147191	5.03557e-19	1.41885e-15	5.8168e-14
ERC1	12:1100653:1136914:clu_13975_NA_ENSG00000082805	12:1100637:G:C	0.114601	2.37135e-19	1.47672e-15	6.04835e-14
MLST8	16:2255513:2256062:clu_12051_NA_ENSG00000167965	16:2245285:A:T	0.121121	1.14162e-18	1.53665e-15	6.28789e-14
ST3GAL5	2:86073686:86074984:clu_582_NA_ENSG00000115525	2:86072834:G:GT	0.0681985	4.6856e-19	1.55161e-15	6.33718e-14
ACTN1	14:69392389:69445669:clu_5323_NA_ENSG00000072110	14:69404808:T:C	0.0207294	7.38005e-23	1.55137e-15	6.33718e-14
MRPL36	5:1799061:1799906:clu_9811_NA_ENSG00000171421	5:1818394:CCTT:C	0.0627936	2.3893e-21	1.58396e-15	6.46323e-14
UnAnnotated	20:31407723:31413731:clu_19858_NA_UnAnnotated	20:31401736:T:C	-0.00955363	1.93984e-21	1.588e-15	6.47365e-14
CERS5	12:50524477:50527716:clu_14341_NA_ENSG00000139624	12:50529040:GGA:G	-0.0199219	9.85249e-19	1.70573e-15	6.94707e-14
SPG20	13:36909969:36920362:clu_19334_NA_ENSG00000133104	13:36914499:C:CA	0.0822886	1.02946e-19	1.73013e-15	7.03986e-14
LRRC23	12:7014239:7014749:clu_14050_NA_ENSG00000010626	12:7008991:A:T	-0.124776	1.40953e-19	1.77506e-15	7.21593e-14
DHRS1	14:24760425:24760762:clu_5029_NA_ENSG00000157379	14:24758641:G:A	-0.13584	2.69904e-19	1.77938e-15	7.22674e-14
SRP54	14:35488280:35497294:clu_5078_NA_ENSG00000100883	14:35496176:C:A	0.0094733	3.65004e-21	1.85068e-15	7.5093e-14
NBN	8:90990551:90992962:clu_20663_NA_ENSG00000104320	8:90968310:T:C	0.0518443	4.23056e-19	1.85498e-15	7.51973e-14
ICAM1	19:10395685:10395791:clu_10904_NA_ENSG00000090339	19:10395683:A:G	-0.00971079	3.99514e-20	1.93906e-15	7.85326e-14
RIC3	11:8148351:8149766:clu_6345_NA_ENSG00000166405	11:8149753:T:G	0.0315815	1.58028e-20	1.94679e-15	7.87723e-14
BSPRY	9:116124674:116131896:clu_7985_NA_ENSG00000119411	9:116130510:ATC:A	0.0256729	1.11277e-19	1.9539e-15	7.89865e-14
CATSPER2	15:43924561:43927558:clu_13073_NA_ENSG00000166762	15:43915626:G:C	-0.173784	5.28225e-18	2.00515e-15	8.0983e-14
C11orf73	11:86037718:86048421:clu_7084_NA_ENSG00000149196	11:86064099:A:G	-0.014329	1.07076e-23	2.08907e-15	8.42941e-14
ZNF506	19:19906469:19916840:clu_11182_NA_ENSG00000081665	19:19879102:C:CA	-0.0703203	4.46665e-19	2.09242e-15	8.4351e-14
LINC00662	19:28237248:28262572:clu_11226_NA_ENSG00000261824	19:28312200:A:G	-0.0757948	7.65464e-22	2.23769e-15	9.01237e-14
TSGA10	2:99734222:99743511:clu_713_NA_ENSG00000135951	2:99706817:A:G	-0.111662	1.03697e-18	2.28143e-15	9.18004e-14
UnAnnotated	17:44594799:44597578:clu_16899_NA_UnAnnotated	17:44572068:A:G	-0.0848706	2.73695e-15	2.29246e-15	9.21589e-14
IPO4	14:24651609:24651998:clu_5013_NA_ENSG00000196497	14:24640997:T:TGCGGCGGGGGA	-0.102255	1.02887e-19	2.55643e-15	1.02676e-13
ARMC2	6:109197553:109215670:clu_18205_NA_ENSG00000118690	6:109178973:ATCT:A	-0.140714	1.28758e-18	2.60587e-15	1.04565e-13
NDUFAF6	8:95987643:95988045:clu_20699_NA_ENSG00000156170	8:95971303:AAG:A	0.125719	1.49341e-19	2.66746e-15	1.06938e-13
UnAnnotated	11:3724122:3726430:clu_6301_NA_UnAnnotated	11:3717656:C:T	-0.0672196	1.18041e-19	2.67616e-15	1.07188e-13
PAPSS2	10:89475600:89487041:clu_4464_NA_ENSG00000198682	10:89488497:G:GA	-0.0610814	7.32666e-20	2.7192e-15	1.08811e-13
GSTT2	22:24322500:24322726:clu_5803_NA_ENSG00000099984	22:24295286:T:C	0.124354	9.23334e-19	2.75311e-15	1.10067e-13
SMCO4	11:93212435:93232442:clu_7105_NA_ENSG00000166002	11:93193992:T:A	-0.117222	3.96721e-19	2.77992e-15	1.11037e-13
SEZ6L2	16:29908442:29909174:clu_12392_NA_ENSG00000174938	16:29908433:C:G	0.028038	2.74264e-18	2.81136e-15	1.1219e-13
PPP2R5A	1:212506940:212519145:clu_3682_NA_ENSG00000066027	1:212515613:C:T	0.00899267	3.26519e-19	3.00179e-15	1.19679e-13
ZMPSTE24	1:40728548:40733458:clu_2319_NA_ENSG00000084073	1:40749774:ATTT:A	0.0147986	3.25621e-21	3.01121e-15	1.19945e-13
CEP57	11:95523907:95528680:clu_7132_NA_ENSG00000166037	11:95565288:A:G	-0.0349718	1.64019e-19	3.01738e-15	1.20081e-13
DLG5	10:79579223:79579653:clu_4419_NA_ENSG00000151208	10:79529245:C:T	-0.0670782	5.40384e-19	3.03164e-15	1.20538e-13
ATP6V0B	1:44440779:44441762:clu_2391_NA_ENSG00000117410	1:44447413:G:C	0.0105057	3.11758e-19	3.16453e-15	1.25707e-13
COMMD2	3:149459505:149468044:clu_9484_NA_ENSG00000114744	3:149415559:T:C	0.0380955	1.22684e-18	3.1679e-15	1.25726e-13
LINC00667	18:5241888:5243593:clu_13632_NA_ENSG00000263753	18:5252058:C:T	-0.115464	2.24972e-19	3.45199e-15	1.36876e-13
FRG1B	20:29632721:29638944:clu_19833_NA_ENSG00000149531	20:29586147:T:C	-0.132041	3.92938e-17	3.45999e-15	1.37068e-13
UnAnnotated	4:169927065:169927906:clu_16106_NA_UnAnnotated	4:169921399:A:G	0.0553044	8.32975e-21	3.5365e-15	1.39971e-13
SEC14L1	17:75139741:75186885:clu_17294_NA_ENSG00000129657	17:75210543:C:T	-0.0803618	3.09183e-28	3.55165e-15	1.40316e-13
ZNF600	19:53284717:53289848:clu_11739_NA_ENSG00000189190	19:53284720:C:G	0.0902966	4.31546e-19	3.55003e-15	1.40316e-13
UnAnnotated	11:111170742:111171252:clu_7176_NA_UnAnnotated	11:111166504:G:A	0.168373	8.16762e-19	3.56027e-15	1.40528e-13
ZDHHC4	7:6617351:6618197:clu_21039_NA_ENSG00000136247	7:6617247:C:G	0.0671709	3.24947e-19	3.60397e-15	1.42124e-13
CRELD2	22:50316091:50316260:clu_6148_NA_ENSG00000184164	22:50296193:C:CTG	-0.050454	9.54212e-18	3.69636e-15	1.45636e-13
COL6A3	2:238277820:238280375:clu_1576_NA_ENSG00000163359	2:238277795:A:G	0.0361146	6.67327e-20	3.72825e-15	1.46627e-13
SH3BGR	21:40824067:40834301:clu_15219_NA_ENSG00000185437	21:40825328:TA:T	0.161609	8.98022e-18	3.72533e-15	1.46627e-13
KCNMB2	3:178525253:178543376:clu_9593_NA_ENSG00000197584	3:178542421:G:C	0.05526	1.71225e-19	3.83369e-15	1.50637e-13
CLIP4	2:29338015:29344240:clu_196_NA_ENSG00000115295	2:29335758:C:T	-0.0537101	2.66973e-21	3.92312e-15	1.54012e-13
STPG1	1:24710493:24718051:clu_2036_NA_ENSG00000001460	1:24727235:C:T	-0.0838035	9.88385e-19	4.04811e-15	1.58776e-13
ZNF410	14:74387808:74388769:clu_5382_NA_ENSG00000119725	14:74400426:C:CTAAG	0.0456806	1.8323e-18	4.2101e-15	1.6498e-13
MIOS	7:7607115:7612067:clu_21056_NA_ENSG00000164654	7:7652372:T:G	0.0326452	7.15082e-21	4.53699e-15	1.7763e-13
POP5	12:121017726:121018799:clu_14939_NA_ENSG00000167272	12:120969477:A:G	0.0253913	8.2267e-25	4.77902e-15	1.86938e-13
INPP5E	9:139327038:139327408:clu_8315_NA_ENSG00000148384	9:139327062:G:A	-0.112822	3.68128e-19	4.88164e-15	1.9078e-13
MRPL43	10:102746329:102746444:clu_4635_NA_ENSG00000055950	10:102761801:C:T	-0.0388531	1.64453e-20	5.07163e-15	1.98027e-13
AHSA2	2:61405519:61406116:clu_396_NA_ENSG00000173209	2:61404931:A:T	-0.160028	2.33475e-18	5.13155e-15	2.00187e-13
UnAnnotated	11:308438:314922:clu_6219_NA_UnAnnotated	11:304870:C:T	0.0365507	2.59624e-20	5.17318e-15	2.01631e-13
UnAnnotated	5:102512611:102513368:clu_10233_NA_UnAnnotated	5:102518795:A:G	-0.0562265	5.30223e-17	5.23706e-15	2.03938e-13
REG3A	2:79386565:79386854:clu_548_NA_ENSG00000172016	2:79386560:G:A	-0.173965	3.04773e-19	5.62226e-15	2.18742e-13
LINC01099	4:178733886:178828898:clu_16136_NA_ENSG00000251504	4:178825090:AT:A	0.12598	1.52364e-19	5.8006e-15	2.25479e-13
THRAP3	1:36690703:36724983:clu_2252_NA_ENSG00000054118	1:36731761:G:GA	-0.0150745	2.58208e-19	5.82799e-15	2.26341e-13
KLHL18	3:47324584:47328710:clu_8737_NA_ENSG00000114648	3:47328744:C:T	-0.110211	7.8345e-17	5.85764e-15	2.2729e-13
UnAnnotated	7:56088924:56183708:clu_21345_NA_UnAnnotated	7:56187347:C:T	0.167605	4.01065e-19	6.00343e-15	2.32739e-13
MIR7-3HG	19:4769769:4770097:clu_10771_NA_ENSG00000176840	19:4775060:G:A	-0.0298188	4.3717e-19	6.09905e-15	2.36236e-13
SGCE	7:94227316:94228087:clu_21569_NA_ENSG00000127990	7:94253474:CA:C	0.0197744	1.68154e-18	6.18721e-15	2.39437e-13
FTMG029235	19:58826402:58838189:clu_11899_NA_FTMG029235	19:58837269:A:G	-0.122062	3.52672e-18	6.22513e-15	2.4069e-13
NAAA	4:76838926:76841062:clu_15687_NA_ENSG00000138744	4:76832856:T:C	0.0541864	1.12518e-18	6.45987e-15	2.49545e-13
STX2	12:131289085:131291527:clu_15045_NA_ENSG00000111450	12:131318645:A:G	0.0302831	2.76505e-19	6.71641e-15	2.59225e-13
MAP1LC3A	20:33147709:33147976:clu_19876_NA_ENSG00000101460	20:33158318:G:A	0.132718	5.12525e-19	6.93928e-15	2.67589e-13
UnAnnotated	22:24029182:24032423:clu_5794_NA_UnAnnotated	22:24042580:C:G	0.0278316	2.09409e-19	7.00642e-15	2.69939e-13
ALKBH3	11:43902729:43904133:clu_6537_NA_ENSG00000166199	11:43882764:T:G	-0.0811685	2.74064e-18	7.40338e-15	2.8498e-13
MFI2	3:196744161:196748275:clu_9759_NA_ENSG00000163975	3:196746629:T:C	0.125733	1.81016e-18	7.56754e-15	2.91042e-13
WTAP	6:160160077:160162394:clu_18517_NA_ENSG00000146457	6:160182796:G:C	0.0221902	5.8385e-22	8.49617e-15	3.26467e-13
STXBP5-AS1	6:147163945:147165455:clu_18431_NA_ENSG00000233452	6:147153067:GA:G	-0.110829	1.36374e-19	8.92887e-15	3.42791e-13
SDCBP	8:59477643:59483446:clu_20532_NA_ENSG00000137575	8:59481292:T:C	-0.00937544	1.06375e-18	9.10192e-15	3.49127e-13
RPL23AP7	2:114379738:114383186:clu_834_NA_ENSG00000240356	2:114393232:C:G	-0.0975644	2.89474e-18	9.22309e-15	3.53463e-13
UnAnnotated	9:17166:17344:clu_7400_NA_UnAnnotated	9:44854:C:CT	-0.0784314	4.78741e-14	9.33398e-15	3.57397e-13
NSA2	5:74068246:74069693:clu_10099_NA_ENSG00000164346	5:74070053:T:A	-0.019775	1.40582e-17	9.47007e-15	3.62289e-13
ENSG00000175611	9:98576204:98638147:clu_7847_NA_ENSG00000175611	9:98633843:T:G	-0.0699618	8.2179e-21	9.55315e-15	3.65147e-13
IKZF5	10:124765863:124766542:clu_4824_NA_ENSG00000095574	10:124793052:T:C	0.040651	4.95952e-21	9.73869e-15	3.71912e-13
NSUN2	5:6605521:6606933:clu_9817_NA_ENSG00000037474	5:6602544:T:C	0.0252979	7.92041e-24	9.90565e-15	3.77956e-13
INPP5E	9:139327035:139327408:clu_8315_NA_ENSG00000148384	9:139327062:G:A	0.117471	2.65422e-18	1.00894e-14	3.8463e-13
CGNL1	15:57694912:57730183:clu_13178_NA_ENSG00000128849	15:57697406:G:A	0.0907195	3.57039e-20	1.0478e-14	3.99094e-13
UnAnnotated	16:11815526:11819653:clu_12176_NA_UnAnnotated	16:11827060:C:T	0.0123247	1.27437e-19	1.0673e-14	4.06166e-13
FAM120AOS	9:96212881:96213227:clu_7830_NA_ENSG00000188938	9:96213291:A:G	0.110951	1.31431e-17	1.08843e-14	4.13845e-13
FLNB	3:58117746:58118535:clu_8982_NA_ENSG00000136068	3:58111111:C:T	-0.0798421	5.21892e-19	1.099e-14	4.17499e-13
PSMA4	15:78832805:78834247:clu_13419_NA_ENSG00000041357	15:78814681:A:G	0.00930686	5.28393e-19	1.10905e-14	4.20949e-13
UnAnnotated	4:110655956:110663647:clu_15881_NA_UnAnnotated	4:110653187:C:CAACTCTTCTTCCAGAGA	0.0192772	1.14269e-21	1.12745e-14	4.2756e-13
FAM107B	10:14572514:14646239:clu_4022_NA_ENSG00000065809	10:14597010:T:TA	0.0922598	9.09129e-20	1.13652e-14	4.30624e-13
COL6A3	2:238277319:238280375:clu_1576_NA_ENSG00000163359	2:238277795:A:G	-0.0217912	1.23363e-19	1.13965e-14	4.31434e-13
SNIP1	1:38014588:38018246:clu_2269_NA_ENSG00000163877	1:38010751:C:T	0.0434361	4.19668e-19	1.15664e-14	4.37485e-13
SBDSP1	7:72300362:72302182:clu_21393_NA_ENSG00000225648	7:72269531:T:C	-0.0627441	1.54939e-17	1.19739e-14	4.52505e-13
CFI	4:110652498:110655815:clu_15881_NA_ENSG00000205403	4:110655957:C:A	0.0327316	2.92816e-19	1.21e-14	4.56873e-13
RPS9	19:54704756:54705028:clu_11784_NA_ENSG00000170889	19:54704768:C:T	-0.0300312	2.70616e-18	1.21674e-14	4.5902e-13
UnAnnotated	16:15219664:15221327:clu_12211_NA_UnAnnotated	16:15237487:T:G	-0.199818	3.11973e-17	1.2583e-14	4.74287e-13
ERLEC1	2:54028979:54036351:clu_346_NA_ENSG00000068912	2:54053872:A:G	0.0348846	5.52461e-25	1.29573e-14	4.87973e-13
ASB16-AS1	17:42254010:42258991:clu_16840_NA_ENSG00000267080	17:42239349:T:C	-0.156903	7.90913e-18	1.34444e-14	5.05879e-13
EML4	2:42491871:42507990:clu_293_NA_ENSG00000143924	2:42554270:A:C	-0.0610013	1.74218e-18	1.36292e-14	5.12389e-13
PXDC1	6:3738382:3751510:clu_17435_NA_ENSG00000168994	6:3739193:T:C	-0.084017	1.31691e-19	1.36996e-14	5.14591e-13
YBEY	21:47706329:47706784:clu_15317_NA_ENSG00000182362	21:47701835:T:C	-0.0670643	1.56316e-18	1.39165e-14	5.22287e-13
ENPP2	8:120583081:120584416:clu_20790_NA_ENSG00000136960	8:120584160:C:T	-0.0165456	1.32004e-18	1.41843e-14	5.31879e-13
FAM3B	21:42717663:42718940:clu_15228_NA_ENSG00000183844	21:42711678:T:G	0.0319358	8.58665e-20	1.43228e-14	5.3661e-13
SLC35G2	3:136538205:136573285:clu_9399_NA_ENSG00000168917	3:136550862:A:AT	-0.0526983	3.12583e-21	1.45361e-14	5.43956e-13
CDC42EP1	22:37956595:37962079:clu_5990_NA_ENSG00000128283	22:37971847:G:C	-0.0657464	6.88781e-18	1.45439e-14	5.43956e-13
UnAnnotated	2:33765175:33768579:clu_234_NA_UnAnnotated	2:33786259:A:G	0.0632025	1.1257e-18	1.46992e-14	5.49292e-13
AP1G2	14:24036528:24036806:clu_4983_NA_ENSG00000213983	14:24021526:G:A	0.100931	1.89939e-16	1.47323e-14	5.50057e-13
WAC	10:28823275:28824491:clu_4115_NA_ENSG00000095787	10:28843933:G:C	0.0263777	1.31093e-18	1.51407e-14	5.6482e-13
DHRS4L2	14:24464342:24473546:clu_4990_NA_ENSG00000187630	14:24501822:C:CAA	0.310262	1.65145e-19	1.59376e-14	5.94039e-13
IFITM2	11:308438:309013:clu_6219_NA_ENSG00000185201	11:320394:C:T	0.116636	2.98611e-18	1.66391e-14	6.19655e-13
CTSB	8:11710988:11721885:clu_20231_NA_ENSG00000164733	8:11715100:A:T	0.0453933	1.10339e-19	1.77088e-14	6.58927e-13
UGP2	2:64069733:64083440:clu_414_NA_ENSG00000169764	2:64071651:G:A	0.0235896	7.27602e-19	1.78379e-14	6.63164e-13
PDCD2	6:170892711:170893387:clu_18584_NA_ENSG00000071994	6:170892919:T:TACTC	0.0242078	1.56958e-16	1.82906e-14	6.79038e-13
POLI	18:51809385:51810292:clu_13862_NA_ENSG00000101751	18:51810824:C:T	0.0756012	2.09786e-18	1.82961e-14	6.79038e-13
C1orf174	1:3807621:3809447:clu_1748_NA_ENSG00000198912	1:3820005:G:A	-0.0513613	7.57927e-19	1.8702e-14	6.9351e-13
ELP3	8:28040781:28047166:clu_20368_NA_ENSG00000134014	8:28002281:C:T	0.0402094	5.28478e-21	1.89635e-14	7.02608e-13
ABCC8	11:17452506:17453751:clu_6446_NA_ENSG00000006071	11:17450991:G:C	0.0390233	1.4209e-17	1.95868e-14	7.25084e-13
NSUN4	1:46806591:46810473:clu_2440_NA_ENSG00000117481	1:46818452:A:G	-0.0677766	3.52483e-20	2.07758e-14	7.68446e-13
UBAP2	9:33971735:33973181:clu_7554_NA_ENSG00000137073	9:33933136:A:C	0.0135789	3.35468e-18	2.14704e-14	7.93463e-13
C6	5:41159355:41159504:clu_9937_NA_ENSG00000039537	5:41158967:A:G	0.213697	9.01912e-21	2.19364e-14	8.09996e-13
MFI2	3:196746672:196748275:clu_9759_NA_ENSG00000163975	3:196746629:T:C	-0.126669	2.0974e-18	2.22658e-14	8.21462e-13
SLC35B3	6:8434663:8435461:clu_17459_NA_ENSG00000124786	6:8433350:C:A	-0.0167026	1.49183e-18	2.37338e-14	8.74879e-13
ARSB	5:78180951:78181407:clu_10133_NA_ENSG00000113273	5:78180736:T:C	0.0648943	2.46445e-20	2.38922e-14	8.79973e-13
WTAP	6:160160077:160163120:clu_18517_NA_ENSG00000146457	6:160182796:G:C	-0.0299144	8.30386e-20	2.48715e-14	9.15266e-13
GPR108	19:6731325:6731484:clu_10812_NA_ENSG00000125734	19:6731304:G:A	-0.0177065	8.84649e-18	2.54237e-14	9.34796e-13
ABCC8	11:17452579:17453751:clu_6446_NA_ENSG00000006071	11:17452580:C:T	-0.0522729	9.47744e-19	2.61819e-14	9.61861e-13
RP11-166P13.3	17:55149859:55156648:clu_17012_NA_ENSG00000263004	17:55169481:A:G	0.137685	2.6658e-17	2.624e-14	9.63182e-13
C6orf106	6:34622556:34664223:clu_17777_NA_ENSG00000196821	6:34689725:A:ATT	-0.0205561	3.4792e-17	2.63509e-14	9.66437e-13
RPAIN	17:5326149:5329291:clu_16317_NA_ENSG00000129197	17:5324588:C:T	-0.0241652	2.94421e-18	2.82252e-14	1.03431e-12
NOXA1	9:140320782:140322373:clu_8372_NA_ENSG00000188747	9:140349874:C:G	-0.145785	4.71976e-16	2.83807e-14	1.03913e-12
SMCO4	11:93212450:93232442:clu_7105_NA_ENSG00000166002	11:93193992:T:A	0.112076	1.19726e-17	2.85196e-14	1.04334e-12
DNAH5	5:13811932:13817657:clu_9841_NA_ENSG00000039139	5:13815288:T:C	0.0794582	1.68406e-19	2.89318e-14	1.05753e-12
ZDHHC6	10:114198147:114201950:clu_4739_NA_ENSG00000023041	10:114197642:T:C	0.0232138	9.89018e-19	2.93615e-14	1.07233e-12
SNIP1	1:38006356:38018246:clu_2269_NA_ENSG00000163877	1:38010751:C:T	-0.0423145	1.97961e-18	3.10239e-14	1.1321e-12
VPS39	15:42483758:42492094:clu_13028_NA_ENSG00000166887	15:42484321:T:C	0.183938	8.67263e-17	3.11168e-14	1.13453e-12
PSMG4	6:3264559:3267825:clu_17432_NA_ENSG00000180822	6:3266759:G:A	0.054523	2.38548e-18	3.1247e-14	1.13833e-12
2002-09-01	2:242255397:242256914:clu_1626_NA_ENSG00000168385	2:242300443:GA:G	-0.0123923	1.72714e-17	3.13254e-14	1.14023e-12
ZNF83	19:53138406:53158814:clu_11734_NA_ENSG00000167766	19:53141625:G:A	0.0858314	5.90078e-19	3.15185e-14	1.1463e-12
UnAnnotated	16:15219871:15221327:clu_12211_NA_UnAnnotated	16:15237487:T:G	0.164831	4.75906e-17	3.25222e-14	1.18181e-12
ANKRD36	2:97875609:97877283:clu_680_NA_ENSG00000135976	2:97888047:G:A	0.108243	1.18425e-16	3.30441e-14	1.19978e-12
XPNPEP3	22:41253249:41257622:clu_6064_NA_ENSG00000196236	22:41256802:A:G	-0.0826904	2.63447e-17	3.32277e-14	1.20544e-12
TMEM18	2:676238:677289:clu_11_NA_ENSG00000151353	2:674963:G:A	0.0490651	4.72714e-18	3.3505e-14	1.21448e-12
SPATA20	17:48624646:48625081:clu_16970_NA_ENSG00000006282	17:48619272:G:A	0.0710705	1.12739e-20	3.36679e-14	1.21937e-12
TAF6	7:99711891:99716952:clu_21652_NA_ENSG00000106290	7:99699626:T:C	-0.0396613	1.07348e-17	3.38411e-14	1.22462e-12
NT5DC2	3:52563350:52567522:clu_8900_NA_ENSG00000168268	3:52572447:A:G	0.0743136	1.74831e-17	3.56338e-14	1.28843e-12
LCMT1	16:25123317:25137285:clu_12330_NA_ENSG00000205629	16:25157759:C:A	0.0477802	5.60212e-18	3.58476e-14	1.29508e-12
ACCS	11:44102870:44104719:clu_6541_NA_ENSG00000110455	11:44100021:T:C	0.118753	9.40491e-19	3.71359e-14	1.34051e-12
RP1-60O19.1	6:107220236:107235134:clu_18189_NA_ENSG00000235142	6:107220247:A:T	-0.0247041	6.21576e-21	3.80804e-14	1.37346e-12
PLEKHG3	14:65203092:65203571:clu_5292_NA_ENSG00000126822	14:65190211:A:AAG	0.0452154	5.30338e-19	3.97365e-14	1.43201e-12
C15orf57	15:40846326:40849415:clu_13000_NA_ENSG00000128891	15:40844222:G:A	0.0556455	9.53781e-18	4.06491e-14	1.46368e-12
NIPAL2	8:99234828:99248383:clu_20714_NA_ENSG00000104361	8:99243917:A:AAT	-0.0373287	1.42383e-17	4.14275e-14	1.49048e-12
UnAnnotated	19:36706098:36719650:clu_11311_NA_UnAnnotated	19:36730229:CT:C	0.0477499	1.19701e-18	4.29215e-14	1.54295e-12
FAM107B	10:14572514:14595321:clu_4022_NA_ENSG00000065809	10:14595392:A:G	-0.0793964	9.91921e-18	4.4805e-14	1.60933e-12
ZNF83	19:53158923:53164015:clu_11735_NA_ENSG00000167766	19:53152400:G:C	-0.0417828	2.51198e-19	4.63222e-14	1.66245e-12
HLA-B	6:31322442:31322884:clu_17643_NA_ENSG00000234745	6:31318705:A:G	-0.085471	7.99229e-20	4.76135e-14	1.70739e-12
MRPL37	1:54682017:54683845:clu_2516_NA_ENSG00000116221	1:54700029:T:TA	-0.0337213	7.29243e-19	4.91179e-14	1.75956e-12
HLA-DQB1	6:32628026:32629744:clu_17709_NA_ENSG00000179344	6:32635903:G:A	0.0889826	1.89993e-21	4.91493e-14	1.75956e-12
ZDHHC4	7:6617129:6618197:clu_21039_NA_ENSG00000136247	7:6617247:C:G	-0.0774107	4.98679e-18	5.00314e-14	1.78967e-12
PSMA4	15:78832881:78834247:clu_13419_NA_ENSG00000041357	15:78814681:A:G	-0.00717393	6.86894e-18	5.00774e-14	1.78984e-12
IRF3	19:50168103:50168892:clu_11670_NA_ENSG00000126456	19:50158913:G:A	0.0981277	1.78372e-17	5.01398e-14	1.7906e-12
AHRR	5:304336:314532:clu_9790_NA_ENSG00000063438	5:311478:T:C	-0.0122056	6.67307e-19	5.12856e-14	1.83002e-12
DNAJC12	10:69571421:69583072:clu_4286_NA_ENSG00000108176	10:69575572:G:A	0.0500582	1.99655e-19	5.4082e-14	1.92822e-12
RPH3AL	17:171206:177258:clu_16208_NA_ENSG00000181031	17:175563:T:G	-0.0593179	3.35143e-17	5.43135e-14	1.93488e-12
PPIP5K2	5:102509676:102513368:clu_10233_NA_ENSG00000145725	5:102461161:G:GT	0.0788032	4.08007e-16	5.63421e-14	2.00551e-12
NOB1	16:69782232:69782821:clu_12675_NA_ENSG00000141101	16:69782855:C:T	-0.0262098	2.41842e-18	5.85355e-14	2.08188e-12
TCEB1	8:74872053:74884480:clu_20600_NA_ENSG00000154582	8:74884530:G:T	0.0181185	4.5594e-18	5.96774e-14	2.12076e-12
NUP50	22:45560177:45564049:clu_6111_NA_ENSG00000093000	22:45557803:C:T	-0.0694678	3.65877e-18	6.35526e-14	2.25663e-12
ENSG00000196696	16:70020412:70024500:clu_12681_NA_ENSG00000196696	16:70046521:G:A	-0.167035	2.19563e-16	6.394e-14	2.26853e-12
UnAnnotated	15:74044203:74044451:clu_13339_NA_UnAnnotated	15:74044197:C:T	0.0618567	4.77607e-20	6.50186e-14	2.30492e-12
MAPRE1	20:31407834:31413731:clu_19858_NA_ENSG00000101367	20:31407661:A:T	0.00931007	1.28894e-17	7.00392e-14	2.48088e-12
SUPT5H	19:39948380:39949458:clu_11398_NA_ENSG00000196235	19:39921022:CT:C	0.0135038	1.09506e-17	7.14716e-14	2.52956e-12
ZNF266	19:9530894:9545474:clu_10873_NA_ENSG00000174652	19:9548422:C:A	-0.0228616	3.63623e-17	7.48433e-14	2.64674e-12
HLA-DQB1	6:32628026:32629124:clu_17709_NA_ENSG00000179344	6:32667119:T:C	-0.15866	1.24979e-19	7.69406e-14	2.71869e-12
ARSB	5:78135249:78181407:clu_10133_NA_ENSG00000113273	5:78180736:T:C	-0.0650877	1.81732e-20	7.9405e-14	2.8035e-12
AHSA2	2:61404924:61406116:clu_396_NA_ENSG00000173209	2:61410346:G:A	0.147184	4.81523e-17	8.13714e-14	2.87059e-12
UnAnnotated	21:46698084:46698213:clu_15299_NA_UnAnnotated	21:46698256:T:C	0.0329298	1.2862e-18	8.48858e-14	2.99215e-12
NSA2	5:74066635:74069693:clu_10099_NA_ENSG00000164346	5:74070053:T:A	0.0276223	4.17743e-16	8.55504e-14	3.01313e-12
SNX19	11:130776616:130779913:clu_7382_NA_ENSG00000120451	11:130782058:G:A	0.0151359	5.94627e-18	8.61841e-14	3.03299e-12
PTGR1	9:114326542:114332371:clu_7953_NA_ENSG00000106853	9:114335345:G:C	-0.0882062	1.75421e-17	8.82004e-14	3.10144e-12
SLC16A12	10:91222381:91295199:clu_4481_NA_ENSG00000152779	10:91271839:C:T	0.0610313	5.12309e-20	9.19387e-14	3.23028e-12
C15orf57	15:40824501:40849415:clu_13000_NA_ENSG00000128891	15:40844222:G:A	-0.0545484	8.49842e-17	9.40951e-14	3.30338e-12
FAM21C	10:46252587:46258836:clu_4215_NA_ENSG00000172661	10:46218549:C:T	0.0635674	8.36838e-16	9.56505e-14	3.35528e-12
PRPF18	10:13629152:13633768:clu_4016_NA_ENSG00000165630	10:13633835:A:G	-0.0288351	4.0563e-19	1.00006e-13	3.50524e-12
UnAnnotated	12:11199787:11273609:clu_14104_NA_UnAnnotated	12:11304538:AT:A	-0.0928662	1.61487e-16	1.03993e-13	3.64205e-12
PIGQ	16:630972:632248:clu_11952_NA_ENSG00000007541	16:655262:T:G	-0.0547935	7.61865e-11	1.07462e-13	3.76051e-12
RNF6	13:26795467:26795919:clu_19261_NA_ENSG00000127870	13:26785839:G:A	-0.0609853	3.4412e-17	1.08333e-13	3.78794e-12
LPP	3:187871809:188123900:clu_9699_NA_ENSG00000145012	3:188066953:T:G	0.0388544	3.65642e-19	1.09583e-13	3.82857e-12
WAC	10:28903614:28905102:clu_4120_NA_ENSG00000095787	10:28898424:T:TA	0.0337224	3.68888e-18	1.14903e-13	4.01122e-12
UnAnnotated	10:127473829:127483449:clu_4841_NA_UnAnnotated	10:127481795:T:A	0.0219342	2.71485e-19	1.15666e-13	4.03462e-12
PRKD3	2:37518142:37520276:clu_258_NA_ENSG00000115825	2:37481982:A:G	0.0307947	9.15807e-19	1.18158e-13	4.11824e-12
RANBP2	2:109375004:109378557:clu_790_NA_ENSG00000153201	2:109351914:C:G	-0.0478142	8.07111e-16	1.19445e-13	4.15976e-12
WARS	14:100835595:100842597:clu_5603_NA_ENSG00000140105	14:100820536:A:G	0.0455728	7.08387e-17	1.26168e-13	4.39038e-12
GALNT8	12:4923944:4925882:clu_14010_NA_ENSG00000130035	12:4959993:C:A	0.094609	9.54047e-20	1.27475e-13	4.43232e-12
TMEM255B	13:114504785:114507858:clu_19637_NA_ENSG00000184497	13:114507836:A:G	0.123861	4.24359e-17	1.28546e-13	4.46598e-12
WAC	10:28903614:28905105:clu_4120_NA_ENSG00000095787	10:28898424:T:TA	-0.034105	1.33027e-17	1.32707e-13	4.60687e-12
LAPTM4A	2:20237375:20240682:clu_85_NA_ENSG00000068697	2:20252014:T:C	0.00935771	1.45935e-21	1.33199e-13	4.62026e-12
ENOSF1	18:690631:693882:clu_13610_NA_ENSG00000132199	18:704407:A:G	-0.0215055	2.10952e-21	1.35641e-13	4.70122e-12
DDR1	6:30850760:30856465:clu_17628_NA_ENSG00000204580	6:30873558:C:T	-0.0317916	6.73194e-17	1.36848e-13	4.7355e-12
CCND3	6:41959779:42016239:clu_17881_NA_ENSG00000112576	6:41956874:C:CA	0.0212291	2.78411e-24	1.36748e-13	4.7355e-12
FAM118A	22:45723944:45724273:clu_6116_NA_ENSG00000100376	22:45725106:T:C	0.0262224	1.2004e-18	1.38988e-13	4.80573e-12
MCTP2	15:94774893:94821383:clu_13568_NA_ENSG00000140563	15:94841440:A:AGTT	0.147612	1.95222e-18	1.4435e-13	4.98717e-12
HKR1	19:37837394:37838092:clu_11340_NA_ENSG00000181666	19:37852690:A:G	0.0194924	9.60735e-17	1.44929e-13	5.0032e-12
LRRFIP2	3:37216096:37217551:clu_8620_NA_ENSG00000093167	3:37223215:C:CT	0.0714063	5.78671e-17	1.46799e-13	5.05972e-12
ANXA11	10:81935911:81940697:clu_4436_NA_ENSG00000122359	10:81941179:T:C	-0.041946	1.91772e-18	1.46775e-13	5.05972e-12
HPS4	22:26861517:26862192:clu_5850_NA_ENSG00000100099	22:26909858:C:CA	0.120671	3.43538e-17	1.48458e-13	5.11285e-12
NOXA1	9:140320782:140322485:clu_8372_NA_ENSG00000188747	9:140349874:C:G	0.145218	3.68769e-15	1.49518e-13	5.14528e-12
ZNF234	19:44645886:44646467:clu_11512_NA_ENSG00000263002	19:44643882:A:ATG	0.14027	3.17756e-16	1.55316e-13	5.34058e-12
ELP2	18:33710034:33716270:clu_13795_NA_ENSG00000134759	18:33734029:CT:C	0.0192904	1.01025e-19	1.55732e-13	5.35066e-12
RPL23AP7	2:114369824:114383186:clu_834_NA_ENSG00000240356	2:114393232:C:G	0.0936971	4.53435e-17	1.56329e-13	5.36693e-12
STK33	11:8496613:8498234:clu_6350_NA_ENSG00000130413	11:8538247:T:C	0.132343	3.64094e-17	1.57192e-13	5.3923e-12
DNAJC12	10:69575891:69583072:clu_4286_NA_ENSG00000108176	10:69575572:G:A	-0.0241106	5.07444e-18	1.57987e-13	5.4153e-12
C1orf174	1:3807621:3808190:clu_1748_NA_ENSG00000198912	1:3806643:T:A	0.0480081	3.80081e-16	1.58386e-13	5.4247e-12
PRKCD	3:53199231:53212420:clu_8926_NA_ENSG00000163932	3:53212574:C:G	0.126503	3.67328e-18	1.6069e-13	5.49929e-12
FAM120AOS	9:96212881:96213370:clu_7830_NA_ENSG00000188938	9:96213291:A:G	-0.114863	3.24132e-16	1.61016e-13	5.50611e-12
UnAnnotated	19:23527948:23541232:clu_11214_NA_UnAnnotated	19:23507319:GTA:G	0.0150566	4.27828e-18	1.6413e-13	5.60819e-12
DMKN	19:35996888:35999107:clu_11276_NA_ENSG00000161249	19:35999251:C:G	-0.0103407	1.91931e-20	1.64885e-13	5.62956e-12
PREPL	2:44573529:44588519:clu_316_NA_ENSG00000138078	2:44561338:A:C	0.121891	3.27633e-16	1.67875e-13	5.72715e-12
UnAnnotated	3:64671014:64728918:clu_9024_NA_UnAnnotated	3:64710709:C:A	0.175725	8.99638e-19	1.68948e-13	5.75924e-12
CRLF1	19:18704389:18704875:clu_11135_NA_ENSG00000006016	19:18703503:T:C	0.0737678	1.58036e-16	1.78836e-13	6.09154e-12
UnAnnotated	6:31236852:31321975:clu_17642_NA_UnAnnotated	6:31324128:C:T	0.280335	8.59916e-22	1.81221e-13	6.16795e-12
GBP3	1:89479962:89480088:clu_2716_NA_ENSG00000117226	1:89481583:C:T	0.0662499	3.52441e-18	1.87884e-13	6.38973e-12
PAM	5:102296933:102325976:clu_10229_NA_ENSG00000145730	5:102310166:G:A	-0.0202165	1.04065e-16	1.88691e-13	6.41216e-12
ANKRD36	2:97875446:97875537:clu_680_NA_ENSG00000135976	2:97871626:A:G	-0.0620352	2.40902e-14	1.90919e-13	6.4828e-12
CD44	11:35211612:35226059:clu_6520_NA_ENSG00000026508	11:35226155:A:G	0.0107943	2.69934e-17	1.93393e-13	6.56169e-12
LGMN	14:93170706:93176017:clu_5535_NA_ENSG00000100600	14:93162288:TCTCC:T	-0.00997255	3.13316e-17	1.96312e-13	6.65554e-12
LYRM5	12:25348271:25348642:clu_14161_NA_ENSG00000205707	12:25383729:AAATT:A	0.0252205	2.58422e-17	1.96507e-13	6.65696e-12
LOXL1-AS1	15:74208788:74212179:clu_13340_NA_ENSG00000261801	15:74211717:T:C	-0.147124	1.28391e-15	2.06415e-13	6.98717e-12
EIF3M	11:32605475:32611093:clu_6500_NA_ENSG00000149100	11:32596035:TA:T	-0.00694178	6.73491e-17	2.07468e-13	7.01735e-12
TNFAIP2	14:103590843:103592647:clu_5636_NA_ENSG00000185215	14:103590772:G:A	-0.0745822	1.54089e-17	2.08341e-13	7.0414e-12
TMEM120A	7:75616603:75616678:clu_21461_NA_ENSG00000189077	7:75616577:G:A	-0.051642	9.51267e-17	2.15341e-13	7.27233e-12
INTS12	4:106621171:106629076:clu_15857_NA_ENSG00000138785	4:106652784:C:G	0.0990851	6.43377e-16	2.18965e-13	7.38898e-12
PPA2	4:106345479:106367540:clu_15853_NA_ENSG00000138777	4:106308928:A:AGGGGGG	-0.0128129	1.2965e-19	2.34342e-13	7.90175e-12
COBLL1	2:165557266:165560954:clu_1066_NA_ENSG00000082438	2:165608024:C:G	-0.188046	5.42352e-17	2.40893e-13	8.11115e-12
PALLD	4:169753322:169812073:clu_16104_NA_ENSG00000129116	4:169806502:T:G	0.0672113	5.91091e-17	2.40925e-13	8.11115e-12
LINC00511	17:70427365:70588342:clu_17164_NA_ENSG00000227036	17:70426630:C:G	0.0694545	9.3259e-17	2.42458e-13	8.15645e-12
A1CF	10:52642465:52645341:clu_4251_NA_ENSG00000148584	10:52648027:G:C	-0.0588148	1.14029e-17	2.46307e-13	8.2777e-12
ENSG00000228315	22:24026054:24032423:clu_5794_NA_ENSG00000228315	22:24000528:G:T	-0.0351343	1.04798e-16	2.46443e-13	8.2777e-12
UnAnnotated	17:35851733:35870779:clu_16668_NA_UnAnnotated	17:35856593:A:G	0.104147	1.55687e-18	2.49197e-13	8.36374e-12
ZNF83	19:53164096:53177435:clu_11736_NA_ENSG00000167766	19:53178151:C:T	0.0870327	4.86304e-18	2.49982e-13	8.38362e-12
XPNPEP3	22:41253249:41256682:clu_6064_NA_ENSG00000196236	22:41256802:A:G	0.0465944	2.40948e-17	2.60056e-13	8.71475e-12
CEP63	3:134278271:134280219:clu_9394_NA_ENSG00000182923	3:134279677:A:G	-0.0305222	1.00752e-15	2.77336e-13	9.28667e-12
DR1	1:93812422:93815476:clu_2750_NA_ENSG00000117505	1:93853015:G:C	0.0165879	2.31757e-17	2.83019e-13	9.46968e-12
MUC1	1:155162038:155162577:clu_3208_NA_ENSG00000185499	1:155164480:C:A	0.0188192	9.29998e-19	2.8405e-13	9.49687e-12
C21orf58	21:47731481:47735388:clu_15321_NA_ENSG00000160298	21:47721985:A:ATGG	-0.0464539	1.50638e-17	2.9471e-13	9.8457e-12
FLOT1	6:30708575:30709924:clu_17626_NA_ENSG00000137312	6:30706361:T:A	0.010088	3.31606e-18	2.96734e-13	9.90571e-12
ANAPC13	3:134201773:134204162:clu_9389_NA_ENSG00000129055	3:134197740:C:T	-0.0563672	6.19916e-16	3.17921e-13	1.06049e-11
TSTD3	6:99979666:100023529:clu_18171_NA_ENSG00000228439	6:100047669:T:C	0.121749	1.2254e-17	3.18879e-13	1.06287e-11
RANBP2	2:109378651:109379693:clu_790_NA_ENSG00000153201	2:109385128:A:G	0.0435486	1.00002e-14	3.30884e-13	1.10204e-11
ZMPSTE24	1:40726657:40728506:clu_2319_NA_ENSG00000084073	1:40736487:G:A	0.0181034	2.06006e-17	3.36474e-13	1.1198e-11
C11orf73	11:86017524:86037555:clu_7084_NA_ENSG00000149196	11:86064099:A:G	-0.0113713	5.35779e-20	3.38502e-13	1.12568e-11
ERGIC3	20:34130690:34131410:clu_19911_NA_ENSG00000125991	20:34124523:C:T	0.00846491	1.46985e-17	3.46184e-13	1.15035e-11
SCRN3	2:175269043:175287613:clu_1143_NA_ENSG00000144306	2:175276852:C:CA	0.0510865	2.24036e-18	3.85748e-13	1.28084e-11
UnAnnotated	1:63906774:63919589:clu_2578_NA_UnAnnotated	1:63858283:C:T	0.0259176	4.13182e-17	3.88555e-13	1.28918e-11
C16orf45	16:15609285:15626844:clu_12220_NA_ENSG00000166780	16:15626831:C:T	0.011114	6.22306e-18	3.99749e-13	1.32531e-11
ENSG00000196696	16:70016448:70016561:clu_12680_NA_ENSG00000196696	16:70045908:C:A	-0.0268594	5.18271e-16	4.17575e-13	1.38335e-11
SIPA1L2	1:232669329:232709920:clu_3836_NA_ENSG00000116991	1:232671213:C:T	-0.0595834	3.08609e-16	4.4219e-13	1.46378e-11
ALKBH3	11:43902996:43904133:clu_6537_NA_ENSG00000166199	11:43883721:T:C	0.0768445	5.74905e-17	4.74764e-13	1.57042e-11
NQO1	16:69747032:69752026:clu_12674_NA_ENSG00000181019	16:69782575:G:GA	0.0580448	3.13319e-17	4.79596e-13	1.58519e-11
DLG5	10:79572135:79576309:clu_4418_NA_ENSG00000151208	10:79578292:A:C	-0.0624471	1.97538e-16	4.87439e-13	1.60989e-11
G6PC2	2:169763289:169764078:clu_1090_NA_ENSG00000152254	2:169763148:T:C	0.0413994	3.29814e-19	5.02695e-13	1.65902e-11
MGST3	1:165601511:165619078:clu_3361_NA_ENSG00000143198	1:165590968:C:G	0.01523	3.54217e-18	5.21629e-13	1.7202e-11
UnAnnotated	2:96583790:96585481:clu_638_NA_UnAnnotated	2:96576609:A:T	-0.100127	5.19853e-16	5.22531e-13	1.72187e-11
LAPTM4A	2:20237375:20240652:clu_85_NA_ENSG00000068697	2:20252014:T:C	-0.00796025	2.38644e-20	5.27306e-13	1.73629e-11
AC017060.1	7:17504850:17506790:clu_21099_NA_ENSG00000226598	7:17506913:A:G	-0.102031	6.46687e-18	5.34654e-13	1.75916e-11
ZNF146	19:36709097:36719650:clu_11311_NA_ENSG00000167635	19:36730229:CT:C	-0.0564301	4.23965e-17	5.38119e-13	1.76922e-11
CTD-2245F17.3	19:53707395:53714234:clu_11758_NA_ENSG00000269051	19:53709253:G:A	0.106263	3.41069e-16	5.52334e-13	1.81458e-11
CLCN3	4:170542214:170557064:clu_16113_NA_ENSG00000109572	4:170511551:T:G	-0.0193141	3.57396e-19	5.83778e-13	1.91644e-11
WNT4	1:22453974:22456109:clu_1998_NA_ENSG00000162552	1:22453842:T:C	-0.0648658	6.48903e-17	5.97861e-13	1.96119e-11
NMD3	3:160939197:160939782:clu_9535_NA_ENSG00000169251	3:160939141:C:T	-0.0441374	1.49119e-16	6.14262e-13	2.01347e-11
MIR7-3HG	19:4769769:4770100:clu_10771_NA_ENSG00000176840	19:4775060:G:A	-0.0236024	2.32853e-17	6.19737e-13	2.02989e-11
EGOT	3:4782844:4790546:clu_8412_NA_ENSG00000235947	3:4782841:T:G	0.12874	1.14869e-16	6.21587e-13	2.03442e-11
VPS4B	18:61058309:61060642:clu_13909_NA_ENSG00000119541	18:61086450:C:G	0.0233403	3.91012e-19	6.38595e-13	2.08851e-11
NT5C2	10:104934739:104940942:clu_4697_NA_ENSG00000076685	10:104942244:T:G	-0.0723821	1.69064e-16	6.47117e-13	2.11479e-11
SAMD3	6:130543958:130609372:clu_18334_NA_ENSG00000164483	6:130612232:C:CTTTA	0.0554603	3.23101e-18	6.57878e-13	2.14835e-11
SMAD5	5:135468651:135483521:clu_10359_NA_ENSG00000113658	5:135479348:A:C	0.0435178	4.40115e-16	6.58632e-13	2.14919e-11
NIN	14:51259599:51273455:clu_5168_NA_ENSG00000100503	14:51263146:T:C	-0.114887	1.09106e-16	6.62541e-13	2.16033e-11
FAM118A	22:45728591:45731231:clu_6117_NA_ENSG00000100376	22:45703444:A:G	0.0501408	5.9372e-17	6.95706e-13	2.26677e-11
KLHL18	3:47324584:47361143:clu_8737_NA_ENSG00000114648	3:47328744:C:T	0.10585	9.94295e-15	7.0025e-13	2.27987e-11
HLA-F	6:29798187:29913011:clu_17594_NA_ENSG00000204642	6:29906564:T:G	0.0293974	1.83428e-19	7.3183e-13	2.3809e-11
LINC01125	2:98317767:98319132:clu_694_NA_ENSG00000228486	2:98311265:A:C	0.13623	3.32503e-15	7.4497e-13	2.42184e-11
TRPT1	11:63991439:63991572:clu_6747_NA_ENSG00000149743	11:63991581:G:A	-0.0775197	1.57074e-15	7.59882e-13	2.46847e-11
NMRK1	9:77698066:77702924:clu_7704_NA_ENSG00000106733	9:77700460:TA:T	0.0559783	3.79364e-17	7.66443e-13	2.48793e-11
IL1R1	2:102772706:102774179:clu_757_NA_ENSG00000115594	2:102772669:C:G	0.0470938	5.31275e-17	7.79339e-13	2.5279e-11
DROSHA	5:31531031:31531557:clu_9876_NA_ENSG00000113360	5:31531619:A:G	0.0771854	2.79759e-16	7.91866e-13	2.56662e-11
FBLIM1	1:16091180:16091459:clu_1876_NA_ENSG00000162458	1:16102124:A:C	0.0378009	1.48602e-17	8.0104e-13	2.59442e-11
C9orf78	9:132590531:132591515:clu_8198_NA_ENSG00000136819	9:132601903:G:A	-0.0185669	2.61346e-17	8.12625e-13	2.62999e-11
HMGN4	6:26538729:26540129:clu_17562_NA_ENSG00000182952	6:26501471:AG:A	0.025213	9.36123e-21	8.38121e-13	2.71049e-11
MAPRE2	18:32585517:32605123:clu_13778_NA_ENSG00000166974	18:32596145:C:T	-0.0125894	6.51325e-20	8.56687e-13	2.76847e-11
TDRKH	1:151743038:151746889:clu_3128_NA_ENSG00000182134	1:151741695:C:G	0.11685	3.37121e-15	8.69678e-13	2.80628e-11
ACCS	11:44103742:44104719:clu_6541_NA_ENSG00000110455	11:44106715:T:A	-0.0876631	6.07782e-18	8.6914e-13	2.80628e-11
MTHFR	1:11850805:11851264:clu_1846_NA_ENSG00000177000	1:11851003:G:C	0.0468142	2.63637e-17	8.7313e-13	2.81533e-11
C1orf127	1:11008901:11009681:clu_1820_NA_ENSG00000175262	1:11006200:T:G	0.2133	1.06616e-15	8.98157e-13	2.89389e-11
CECR5	22:17629450:17640016:clu_5698_NA_ENSG00000069998	22:17632744:A:T	0.0208574	2.13456e-17	9.05122e-13	2.91417e-11
VWDE	7:12384095:12391199:clu_21075_NA_ENSG00000146530	7:12381261:G:GA	0.0665092	2.96117e-16	9.07729e-13	2.9204e-11
VWDE	7:12423227:12428753:clu_21079_NA_ENSG00000146530	7:12439392:A:C	-0.111738	8.2045e-16	9.15356e-13	2.94276e-11
FOPNL	16:15967484:15973661:clu_12229_NA_ENSG00000133393	16:15958641:A:G	0.100115	2.41936e-16	9.43724e-13	3.03172e-11
EXOSC9	4:122737349:122737524:clu_15936_NA_ENSG00000123737	4:122783233:G:A	0.0361463	4.04481e-16	9.46741e-13	3.03917e-11
ENSG00000175061	17:16343567:16344682:clu_16464_NA_ENSG00000175061	17:16337288:G:A	-0.00877936	9.38862e-16	9.67943e-13	3.10494e-11
TMEM173	5:138857100:138857855:clu_10387_NA_ENSG00000184584	5:138857340:T:C	-0.0865028	1.61312e-14	1.00201e-12	3.21032e-11
LINC00667	18:5239048:5241698:clu_13631_NA_ENSG00000263753	18:5239986:GT:G	0.150179	6.1119e-16	1.00227e-12	3.21032e-11
ZNF234	19:44645768:44646467:clu_11512_NA_ENSG00000263002	19:44652110:A:T	-0.13077	1.58532e-15	1.0183e-12	3.25926e-11
THNSL2	2:88485243:88485452:clu_606_NA_ENSG00000144115	2:88469863:G:C	-0.0435642	2.7695e-18	1.03871e-12	3.31956e-11
MYOF	10:95116605:95119590:clu_4515_NA_ENSG00000138119	10:95126686:TA:T	-0.0157434	3.70713e-18	1.03889e-12	3.31956e-11
NUP50	22:45562311:45564049:clu_6111_NA_ENSG00000093000	22:45557803:C:T	0.0666145	1.10289e-16	1.03943e-12	3.31956e-11
CLCN7	16:1506836:1507255:clu_11999_NA_ENSG00000103249	16:1521452:C:A	0.0335856	1.75036e-16	1.0552e-12	3.36746e-11
TSTD3	6:99979666:100032756:clu_18171_NA_ENSG00000228439	6:100030849:TCAAAA:T	-0.133595	8.55821e-17	1.0593e-12	3.37806e-11
TRIM37	17:57076820:57089689:clu_17042_NA_ENSG00000108395	17:57136938:T:C	0.0311739	4.38864e-15	1.06426e-12	3.39139e-11
ANKRD36B	2:98166622:98167752:clu_685_NA_ENSG00000196912	2:98217318:A:G	-0.0580819	6.42087e-14	1.06894e-12	3.40132e-11
XRRA1	11:74562248:74617284:clu_7017_NA_ENSG00000166435	11:74559908:G:T	0.0552233	5.69818e-15	1.06816e-12	3.40132e-11
ZNF419	19:58002965:58003481:clu_11864_NA_ENSG00000105136	19:58002444:A:G	0.0735067	7.54465e-16	1.08819e-12	3.45752e-11
PABPC1L	20:43565617:43566702:clu_20014_NA_ENSG00000101104	20:43560482:G:A	-0.0950698	1.17347e-16	1.0881e-12	3.45752e-11
C16orf72	16:9186858:9196841:clu_12164_NA_ENSG00000182831	16:9186564:C:T	-0.0317019	7.95893e-17	1.09146e-12	3.46537e-11
SNX19	11:130750701:130773150:clu_7381_NA_ENSG00000120451	11:130749351:TAG:T	0.0346148	1.87149e-15	1.10302e-12	3.49952e-11
MAP1LC3A	20:33147600:33147976:clu_19876_NA_ENSG00000101460	20:33145868:G:A	-0.13779	3.43101e-17	1.12454e-12	3.5652e-11
AACS	12:125619398:125626638:clu_15032_NA_ENSG00000081760	12:125621419:A:G	0.0227756	8.67509e-17	1.13302e-12	3.58947e-11
ENSG00000223829	7:47011983:47012151:clu_21315_NA_ENSG00000223829	7:46993805:C:T	-0.134591	1.00932e-15	1.1427e-12	3.6175e-11
ZNF83	19:53158940:53164015:clu_11735_NA_ENSG00000167766	19:53139614:A:AT	0.0386822	6.06252e-18	1.15485e-12	3.6533e-11
UnAnnotated	13:114506305:114507858:clu_19637_NA_UnAnnotated	13:114507836:A:G	-0.127048	1.29277e-16	1.21376e-12	3.83687e-11
MRPS10	6:42181956:42182018:clu_17883_NA_ENSG00000048544	6:42173975:AAG:A	0.010158	1.66435e-17	1.22457e-12	3.86823e-11
HAUS2	15:42841163:42851537:clu_13047_NA_ENSG00000137814	15:42792353:T:C	-0.0254299	3.34553e-15	1.22628e-12	3.87082e-11
MTUS1	8:17613470:17658570:clu_20262_NA_ENSG00000129422	8:17615456:T:C	0.0860862	4.46435e-21	1.22746e-12	3.87174e-11
UnAnnotated	6:31236852:31349757:clu_17642_NA_UnAnnotated	6:31324128:C:T	-0.274135	2.38419e-20	1.26408e-12	3.98436e-11
TBC1D8	2:101670798:101675883:clu_743_NA_ENSG00000204634	2:101671302:G:A	-0.0268708	1.10734e-18	1.26857e-12	3.99562e-11
KLHL5	4:39116950:39122630:clu_15546_NA_ENSG00000109790	4:39128937:CA:C	-0.0495732	1.78134e-15	1.30159e-12	4.09665e-11
UnAnnotated	1:19537053:19556341:clu_1940_NA_UnAnnotated	1:19565338:C:T	0.155524	3.03751e-16	1.30655e-12	4.10929e-11
MRE11A	11:94226072:94226850:clu_7122_NA_ENSG00000020922	11:94207251:C:G	0.285445	1.7105e-15	1.31698e-12	4.1391e-11
RTBDN	19:12939767:12940625:clu_11008_NA_ENSG00000132026	19:12922503:A:G	-0.0705484	1.79081e-15	1.34736e-12	4.23152e-11
SEC22C	3:42605472:42610357:clu_8658_NA_ENSG00000093183	3:42592902:T:C	-0.0231514	1.57395e-16	1.40348e-12	4.40459e-11
LGALS8	1:236706087:236706860:clu_3881_NA_ENSG00000116977	1:236706278:G:T	0.156233	1.43927e-15	1.45721e-12	4.56992e-11
FLNB	3:58116635:58117654:clu_8982_NA_ENSG00000136068	3:58111111:C:T	-0.0574875	3.2274e-16	1.47782e-12	4.63122e-11
EML4	2:42491871:42492059:clu_293_NA_ENSG00000143924	2:42540757:T:C	0.0359187	2.64028e-16	1.4969e-12	4.68763e-11
CDC42EP1	22:37961729:37962079:clu_5990_NA_ENSG00000128283	22:37971847:G:C	0.053177	9.244e-16	1.56046e-12	4.88316e-11
RBM23	14:23374662:23374815:clu_4941_NA_ENSG00000100461	14:23409304:CTT:C	-0.0290622	1.03844e-14	1.60346e-12	5.0107e-11
GSTT2	22:24323226:24324819:clu_5804_NA_ENSG00000099984	22:24312204:G:A	-0.096424	4.90605e-15	1.60352e-12	5.0107e-11
ODF2L	1:86820542:86822127:clu_2699_NA_ENSG00000122417	1:86822231:A:G	-0.0810695	1.16477e-15	1.61174e-12	5.03277e-11
GTPBP10	7:89982323:90001469:clu_21529_NA_ENSG00000105793	7:90031619:G:A	-0.0228722	1.90832e-16	1.64745e-12	5.14058e-11
EFHC1	6:52344585:52346344:clu_17989_NA_ENSG00000096093	6:52299262:G:T	0.0342489	2.94793e-17	1.73577e-12	5.41229e-11
ZBTB20	3:114693263:114866066:clu_9223_NA_ENSG00000181722	3:114905661:C:CT	-0.119355	1.3288e-16	1.75432e-12	5.46621e-11
DNAJC12	10:69571421:69575798:clu_4286_NA_ENSG00000108176	10:69575901:A:T	-0.0259843	2.08387e-16	1.78004e-12	5.54238e-11
ZNF84	12:133625434:133639586:clu_15083_NA_ENSG00000198040	12:133642499:C:T	0.0324967	1.5947e-14	1.83951e-12	5.72345e-11
TMEM199	17:26687870:26688179:clu_16548_NA_ENSG00000244045	17:26649724:A:C	-0.029877	2.52327e-16	1.96947e-12	6.12343e-11
XRRA1	11:74563127:74617284:clu_7017_NA_ENSG00000166435	11:74572572:C:T	-0.0964186	1.31106e-15	2.04127e-12	6.34213e-11
ANKRD36	2:97853138:97856715:clu_678_NA_ENSG00000135976	2:97873393:C:T	0.156131	1.29341e-15	2.07079e-12	6.42926e-11
THOC5	22:29925228:29927067:clu_5885_NA_ENSG00000100296	22:29962149:C:CT	0.0542732	5.95633e-16	2.08384e-12	6.46516e-11
TRIM2	4:154197282:154202617:clu_16046_NA_ENSG00000109654	4:154199826:C:T	-0.0304598	5.47049e-16	2.27115e-12	7.04127e-11
UnAnnotated	7:75616541:75616678:clu_21461_NA_UnAnnotated	7:75616577:G:A	0.0525206	7.9098e-16	2.35098e-12	7.28358e-11
SRA1	5:139930754:139936732:clu_10399_NA_ENSG00000213523	5:139962167:A:G	-0.0103527	3.25978e-17	2.48915e-12	7.70615e-11
MLST8	16:2255513:2256032:clu_12051_NA_ENSG00000167965	16:2245285:A:T	-0.10818	1.40662e-14	2.54088e-12	7.86071e-11
NMD3	3:160939119:160939782:clu_9535_NA_ENSG00000169251	3:160939141:C:T	0.0368756	1.29656e-15	2.59165e-12	8.01208e-11
LRRC27	10:134161860:134162467:clu_4871_NA_ENSG00000148814	10:134146084:C:T	0.102614	1.3369e-16	2.62943e-12	8.1231e-11
LINC00152	2:87779942:87820726:clu_601_NA_ENSG00000222041	2:87771196:T:C	-0.0473546	2.9531e-13	2.65733e-12	8.20347e-11
UnAnnotated	12:6570104:6570325:clu_14026_NA_UnAnnotated	12:6562293:C:T	-0.0358818	4.87351e-17	2.67431e-12	8.25003e-11
C1GALT1	7:7277262:7277886:clu_21051_NA_ENSG00000106392	7:7277215:C:G	0.0352369	1.70448e-21	2.78532e-12	8.5864e-11
UnAnnotated	17:75212053:75212158:clu_17299_NA_UnAnnotated	17:75172234:T:C	-0.14268	6.04904e-16	2.85036e-12	8.78068e-11
KIAA1191	5:175782752:175786814:clu_10567_NA_ENSG00000122203	5:175786437:CATT:C	0.0119748	2.12305e-16	2.87502e-12	8.85037e-11
EI24	11:125440086:125442354:clu_7348_NA_ENSG00000149547	11:125424910:CAA:C	-0.0340712	2.0505e-15	2.88374e-12	8.87094e-11
ORC4	2:148731093:148778202:clu_962_NA_ENSG00000115947	2:148733548:T:TA	-0.0204829	1.14311e-16	2.89029e-12	8.88481e-11
APIP	11:34916657:34918308:clu_6519_NA_ENSG00000149089	11:34952158:T:C	0.0193371	1.08183e-15	2.90686e-12	8.92943e-11
TMEM199	17:26687870:26688697:clu_16548_NA_ENSG00000244045	17:26649724:A:C	0.0303412	2.12405e-15	2.97071e-12	9.11913e-11
SQSTM1	5:179260246:179260593:clu_10648_NA_ENSG00000161011	5:179260959:G:A	-0.0131311	4.95379e-16	2.99103e-12	9.17503e-11
ST5	11:8832882:8860857:clu_6360_NA_ENSG00000166444	11:8844909:G:A	-0.132738	1.74058e-15	3.01099e-12	9.22975e-11
PNPLA8	7:108156018:108166473:clu_21776_NA_ENSG00000135241	7:108138577:CA:C	0.0438417	5.17033e-15	3.24765e-12	9.94818e-11
DDR1	6:30853008:30856465:clu_17628_NA_ENSG00000204580	6:30874098:C:CTT	0.00794406	2.00115e-15	3.28369e-12	1.00515e-10
UnAnnotated	14:52486896:52495440:clu_5178_NA_UnAnnotated	14:52463405:A:G	0.107103	6.06163e-16	3.33155e-12	1.01908e-10
ZSCAN21	7:99647464:99654534:clu_21641_NA_ENSG00000166529	7:99668107:G:T	0.114637	9.3856e-15	3.41949e-12	1.04525e-10
RIC3	11:8174970:8190413:clu_6346_NA_ENSG00000166405	11:8146597:A:G	-0.0374382	2.04193e-16	3.5912e-12	1.09696e-10
ZNF738	19:21558766:21560191:clu_11203_NA_ENSG00000172687	19:21523986:C:T	-0.127736	1.84217e-14	3.86514e-12	1.17981e-10
LGALS9	17:25969374:25972340:clu_16532_NA_ENSG00000168961	17:25957334:A:G	-0.0313535	3.90066e-15	3.88801e-12	1.18596e-10
IL6R	1:154422456:154437610:clu_3176_NA_ENSG00000160712	1:154420087:G:A	0.0246886	9.74461e-16	3.94439e-12	1.20232e-10
NUP85	17:73222252:73222840:clu_17203_NA_ENSG00000125450	17:73198131:T:C	0.0294725	1.35208e-15	4.04741e-12	1.23285e-10
ANKRD36C	2:96583790:96587355:clu_638_NA_ENSG00000174501	2:96581338:C:T	0.0602651	6.16368e-15	4.05766e-12	1.23511e-10
UnAnnotated	14:51259599:51261154:clu_5168_NA_UnAnnotated	14:51263146:T:C	0.0796313	9.26628e-16	4.14065e-12	1.25949e-10
TSGA10	2:99734222:99735014:clu_713_NA_ENSG00000135951	2:99706817:A:G	0.0981585	1.59496e-14	4.20022e-12	1.27672e-10
SNX11	17:46188129:46189393:clu_16944_NA_ENSG00000002919	17:46197755:A:G	0.0510107	2.11993e-15	4.31478e-12	1.31063e-10
P4HA2	5:131554337:131562779:clu_10315_NA_ENSG00000072682	5:131573529:A:G	-0.0450455	6.17604e-16	4.38512e-12	1.33106e-10
CNBP	3:128890351:128890477:clu_9339_NA_ENSG00000169714	3:128908288:ATTTCTTTTTTTTT:A	0.0151035	8.54766e-15	4.4637e-12	1.35397e-10
USP14	18:179037:180236:clu_13602_NA_ENSG00000101557	18:173269:G:C	0.0649828	5.19797e-15	4.4911e-12	1.36133e-10
RINT1	7:105189157:105190502:clu_21751_NA_ENSG00000135249	7:105196971:T:TA	-0.066846	2.05698e-15	4.53005e-12	1.37218e-10
SQSTM1	5:179260246:179260587:clu_10648_NA_ENSG00000161011	5:179260959:G:A	0.0131039	1.01145e-15	4.56381e-12	1.38145e-10
SYNRG	17:35956391:35960410:clu_16673_NA_ENSG00000006114	17:35932917:T:C	0.098592	2.04465e-15	4.60803e-12	1.39386e-10
PTGR1	9:114325511:114326437:clu_7953_NA_ENSG00000106853	9:114335345:G:C	-0.0999324	2.54067e-16	4.63179e-12	1.40007e-10
IRF3	19:50168103:50168929:clu_11670_NA_ENSG00000126456	19:50159430:CT:C	-0.106651	6.03598e-16	4.73201e-12	1.42937e-10
UnAnnotated	5:140230474:140358534:clu_10412_NA_UnAnnotated	5:140274310:G:A	0.0251784	1.2152e-16	4.75216e-12	1.43447e-10
TATDN3	1:212981190:212985590:clu_3690_NA_ENSG00000203705	1:213027725:T:C	0.139904	2.26305e-15	4.76944e-12	1.43868e-10
IMPA1	8:82588514:82591361:clu_20623_NA_ENSG00000133731	8:82601846:C:A	-0.021964	1.08263e-16	4.7818e-12	1.44141e-10
EXOC7	17:74085401:74090495:clu_17268_NA_ENSG00000182473	17:74092246:G:A	-0.0497363	1.60752e-14	4.80592e-12	1.44768e-10
CLCN7	16:1506207:1506765:clu_11999_NA_ENSG00000103249	16:1521452:C:A	0.0272388	1.61952e-15	5.00534e-12	1.50671e-10
BEST3	12:70072673:70087454:clu_14590_NA_ENSG00000127325	12:70090463:A:T	-0.130412	3.66483e-15	5.2145e-12	1.56858e-10
IMPA1	8:82590924:82591361:clu_20623_NA_ENSG00000133731	8:82601846:C:A	0.0216831	1.26424e-15	5.25004e-12	1.57818e-10
UnAnnotated	2:175275231:175287613:clu_1143_NA_UnAnnotated	2:175276852:C:CA	-0.0481695	1.70229e-15	5.28079e-12	1.58633e-10
ELP3	8:28019595:28040711:clu_20368_NA_ENSG00000134014	8:28002281:C:T	0.0331059	2.0953e-18	5.3e-12	1.591e-10
AHCTF1	1:247004300:247005996:clu_3924_NA_ENSG00000153207	1:247017537:CTTGCAGTGAGCCGAGA:C	0.0428372	9.24375e-16	5.38604e-12	1.61571e-10
FAM118A	22:45726612:45728306:clu_6116_NA_ENSG00000100376	22:45725524:C:T	-0.058858	1.37149e-15	5.51719e-12	1.65392e-10
TMED4	7:44619227:44621048:clu_21289_NA_ENSG00000158604	7:44606339:C:T	-0.00574003	3.75377e-17	5.58124e-12	1.67196e-10
FAM21A	10:51859824:51863802:clu_4242_NA_ENSG00000099290	10:51810982:C:A	-0.0634154	7.04933e-13	5.6054e-12	1.67689e-10
UnAnnotated	20:34214303:34214657:clu_19913_NA_UnAnnotated	20:34198350:C:CA	0.0432913	2.90117e-15	5.60303e-12	1.67689e-10
ITGAV	2:187498101:187500809:clu_1206_NA_ENSG00000138448	2:187498107:T:C	-0.0357645	3.34509e-14	5.64762e-12	1.6872e-10
MS4A7	11:60150761:60152561:clu_6664_NA_ENSG00000166927	11:60159708:G:T	0.120897	3.4417e-14	5.64517e-12	1.6872e-10
EXOSC9	4:122735202:122737299:clu_15936_NA_ENSG00000123737	4:122737278:T:C	0.0348366	1.1155e-14	5.77004e-12	1.72259e-10
POM121	7:72352122:72361166:clu_21395_NA_ENSG00000196313	7:72307542:C:T	-0.0795027	7.08947e-14	5.91317e-12	1.76411e-10
INPP1	2:191213757:191224765:clu_1234_NA_ENSG00000151689	2:191218917:T:C	0.0496225	2.76593e-15	5.92758e-12	1.7672e-10
SLC25A26	3:66287124:66293627:clu_9033_NA_ENSG00000144741	3:66287334:A:C	0.0643736	1.12131e-15	6.15653e-12	1.8342e-10
PBX3	9:128697886:128722963:clu_8089_NA_ENSG00000167081	9:128738248:A:AAAAATAAAATAAAAT	0.0306047	7.17222e-15	6.18943e-12	1.84274e-10
RP11-314C16.1	6:8438264:8558818:clu_17461_NA_ENSG00000230939	6:8453625:C:T	-0.138627	1.80995e-15	6.21608e-12	1.84941e-10
CYP2R1	11:14900989:14901682:clu_6420_NA_ENSG00000186104	11:14876718:G:A	-0.243081	1.14734e-13	6.36068e-12	1.89113e-10
PIGV	1:27114759:27117250:clu_2087_NA_ENSG00000060642	1:27083629:C:G	0.164608	6.0885e-14	6.54673e-12	1.94512e-10
MRE11A	11:94226072:94226957:clu_7122_NA_ENSG00000020922	11:94207251:C:G	-0.283073	3.60212e-15	6.61236e-12	1.96328e-10
HI-LNC4613	21:37514244:37518554:clu_15186_NA_ENSG00000236830	21:37517349:C:T	0.0648913	1.31905e-15	6.70827e-12	1.9904e-10
APOPT1	14:104038157:104053611:clu_5649_NA_ENSG00000256053	14:104029449:G:A	-0.0190696	1.92364e-16	6.74115e-12	1.99879e-10
SLC16A9	10:61414347:61423985:clu_4266_NA_ENSG00000165449	10:61431537:C:CT	-0.0918679	3.87707e-15	7.25231e-12	2.14889e-10
HI-LNC2815	6:8438264:8470224:clu_17461_NA_PBG046749	6:8453625:C:T	0.133637	6.42539e-15	7.33294e-12	2.1713e-10
NUCB2	11:17333667:17351674:clu_6440_NA_ENSG00000070081	11:17351683:C:G	-0.0152852	1.5528e-16	7.57996e-12	2.24291e-10
TVP23C-CDRT4	17:15343599:15443747:clu_16435_NA_ENSG00000259024	17:15451584:G:A	-0.0355027	1.78527e-15	7.91075e-12	2.3392e-10
TRIM13	13:50571352:50571803:clu_19444_NA_ENSG00000204977	13:50548363:C:T	-0.111135	5.56156e-15	7.97556e-12	2.35677e-10
RP11-274B21.1	7:128263835:128265851:clu_21843_NA_ENSG00000242588	7:128312245:T:C	-0.0681981	4.69102e-15	8.01791e-12	2.36767e-10
SPC25	2:169721906:169730095:clu_1085_NA_ENSG00000152253	2:169720795:GT:G	-0.0652257	3.06711e-16	8.11258e-12	2.394e-10
HI-LNC4544	20:37059755:37063670:clu_19958_NA_ENSG00000196756	20:37045681:CT:C	0.0319608	1.63851e-14	8.22638e-12	2.42594e-10
NUCB2	11:17298642:17304336:clu_6438_NA_ENSG00000070081	11:17293714:A:G	0.0270307	1.60307e-14	8.25722e-12	2.43338e-10
UnAnnotated	14:60744083:60745291:clu_5254_NA_UnAnnotated	14:60745330:T:C	0.0235449	9.20938e-16	8.4175e-12	2.47894e-10
PHACTR4	1:28696336:28719353:clu_2129_NA_ENSG00000204138	1:28724859:G:A	-0.0639791	1.0471e-14	8.48729e-12	2.4978e-10
VPS39	15:42484296:42492094:clu_13028_NA_ENSG00000166887	15:42484321:T:C	-0.0937925	7.27211e-15	8.64861e-12	2.54184e-10
MYO15B	17:73588382:73588545:clu_17231_NA_ENSG00000266714	17:73595713:C:T	0.112222	6.01195e-15	8.64312e-12	2.54184e-10
MRPS27	5:71519677:71521884:clu_10082_NA_ENSG00000113048	5:71518484:G:C	0.0174635	4.40552e-15	8.72253e-12	2.56183e-10
RP11-356I2.4	6:138145714:138146912:clu_18385_NA_ENSG00000237499	6:138142737:A:G	-0.1384	5.28026e-16	8.74427e-12	2.56648e-10
PLXNB2	22:50729026:50733148:clu_6166_NA_ENSG00000196576	22:50734890:C:T	0.0415737	7.08859e-16	8.77406e-12	2.57349e-10
FBLIM1	1:16091042:16091459:clu_1876_NA_ENSG00000162458	1:16102124:A:C	-0.0371907	2.1045e-16	8.79339e-12	2.57569e-10
BTN3A2	6:26373325:26373504:clu_17553_NA_ENSG00000186470	6:26374813:C:G	0.203302	1.24414e-14	8.79041e-12	2.57569e-10
PNKP	19:50370474:50370726:clu_11683_NA_ENSG00000039650	19:50368361:T:A	-0.0807514	7.17214e-16	8.93886e-12	2.61653e-10
TDRKH	1:151746703:151746889:clu_3128_NA_ENSG00000182134	1:151741695:C:G	-0.115611	8.35444e-15	8.96596e-12	2.6227e-10
TMEM119	12:108988321:108991746:clu_14780_NA_ENSG00000183160	12:108996922:G:A	-0.11071	1.1637e-15	8.97954e-12	2.62491e-10
SHMT1	17:18236602:18243357:clu_16499_NA_ENSG00000176974	17:18222547:A:G	-0.0762132	8.3948e-15	9.14187e-12	2.67057e-10
ELP2	18:33718835:33721100:clu_13796_NA_ENSG00000134759	18:33724296:G:A	0.0416654	1.01322e-14	9.23362e-12	2.69556e-10
RP11-33B1.1	4:120434125:120449895:clu_15926_NA_ENSG00000245958	4:120438654:CT:C	0.125018	2.14576e-14	9.50793e-12	2.77378e-10
ECI2	6:4133935:4135745:clu_17441_NA_ENSG00000198721	6:4134031:A:C	-0.0815727	1.06339e-15	9.52561e-12	2.77707e-10
RBM26-AS1	13:79987042:79989246:clu_19516_NA_ENSG00000227354	13:79989381:C:T	-0.137539	4.99774e-14	9.69584e-12	2.82481e-10
UnAnnotated	13:103491089:103491922:clu_19581_NA_UnAnnotated	13:103480820:A:G	0.0464094	2.04913e-16	9.94948e-12	2.89676e-10
SNX16	8:82715463:82736027:clu_20631_NA_ENSG00000104497	8:82691019:CTT:C	0.0568007	6.98324e-16	9.98257e-12	2.90445e-10
TRAF3IP2-AS1	6:111804868:111897565:clu_18248_NA_ENSG00000231889	6:111907146:A:G	-0.0813471	1.35306e-16	9.99287e-12	2.9055e-10
ZNF84	12:133625434:133633540:clu_15083_NA_ENSG00000198040	12:133642499:C:T	-0.0329189	4.13785e-15	1.0205e-11	2.9652e-10
RP11-274B21.1	7:128282335:128288846:clu_21847_NA_ENSG00000242588	7:128336684:C:T	-0.10858	6.13316e-14	1.02208e-11	2.96781e-10
ACTR3C	7:149588390:149589363:clu_21986_NA_ENSG00000106526	7:149589496:A:AC	-0.160325	3.89868e-15	1.03153e-11	2.99325e-10
UnAnnotated	18:8807058:8809446:clu_13646_NA_UnAnnotated	18:8805514:C:T	-0.083412	8.93243e-16	1.0416e-11	3.02046e-10
KIF13A	6:17898411:17987285:clu_17507_NA_ENSG00000137177	6:17951668:TA:T	0.100651	1.22204e-15	1.04384e-11	3.02494e-10
LIPA	10:91007406:91011464:clu_4478_NA_ENSG00000107798	10:91004916:C:A	0.0182957	1.20772e-15	1.06432e-11	3.08223e-10
MIOS	7:7607754:7612067:clu_21056_NA_ENSG00000164654	7:7620879:C:CTGA	-0.058926	2.61198e-14	1.06704e-11	3.08805e-10
C9orf135	9:72435947:72471471:clu_7670_NA_ENSG00000204711	9:72466897:C:T	-0.11536	3.42759e-15	1.09381e-11	3.16342e-10
PCGF3	4:726287:727461:clu_15353_NA_ENSG00000185619	4:719287:G:T	-0.072341	1.25733e-14	1.11747e-11	3.2297e-10
UnAnnotated	17:74309097:74309902:clu_17271_NA_UnAnnotated	17:74309425:T:C	0.0196539	1.99986e-15	1.13717e-11	3.28446e-10
FAM21A	10:51851993:51853028:clu_4241_NA_ENSG00000099290	10:51807814:G:T	-0.0590384	2.11239e-13	1.15097e-11	3.32211e-10
TBC1D31	8:124154696:124156957:clu_20804_NA_ENSG00000156787	8:124154184:T:G	-0.147019	7.16463e-15	1.16122e-11	3.34947e-10
ZFAND4	10:46159290:46167720:clu_4211_NA_ENSG00000172671	10:46129551:TA:T	-0.129286	4.96125e-15	1.17923e-11	3.39916e-10
NMRAL1	16:4524167:4524424:clu_12123_NA_ENSG00000153406	16:4529001:C:A	-0.0613828	2.96359e-14	1.19328e-11	3.43739e-10
PMM2	16:8947493:8948891:clu_12163_NA_ENSG00000140650	16:8947251:T:C	-0.153328	1.65376e-15	1.21587e-11	3.50014e-10
ST18	8:53119310:53124639:clu_20501_NA_ENSG00000147488	8:53122225:C:G	0.0705335	4.19701e-15	1.23786e-11	3.56109e-10
POM121C	7:75095362:75103970:clu_21457_NA_ENSG00000135213	7:75153784:T:C	-0.0572735	2.69574e-14	1.26224e-11	3.62882e-10
UnAnnotated	6:135637178:135639657:clu_18358_NA_UnAnnotated	6:135631411:A:AAT	-0.0170145	5.68478e-15	1.27673e-11	3.66564e-10
DLG5	10:79579445:79579653:clu_4419_NA_ENSG00000151208	10:79594754:T:TCACCAC	0.0651146	9.51047e-15	1.27615e-11	3.66564e-10
UnAnnotated	6:7541286:7544290:clu_17450_NA_UnAnnotated	6:7543783:T:G	-0.144169	1.08182e-14	1.29441e-11	3.71395e-10
KRT23	17:39087707:39092460:clu_16747_NA_ENSG00000108244	17:39111658:TG:T	-0.0325584	4.41272e-18	1.30137e-11	3.73145e-10
ABCD3	1:94921360:94924163:clu_2762_NA_ENSG00000117528	1:94943131:C:CA	-0.0448134	5.3865e-14	1.31662e-11	3.77269e-10
NUP98	11:3724122:3725976:clu_6301_NA_ENSG00000110713	11:3722372:T:C	0.0395058	1.47107e-15	1.32785e-11	3.80237e-10
UnAnnotated	15:43924561:43924915:clu_13073_NA_UnAnnotated	15:43915626:G:C	0.144269	6.7325e-14	1.33758e-11	3.82771e-10
SEZ6L2	16:29900046:29908143:clu_12391_NA_ENSG00000174938	16:29892184:G:A	0.0140724	4.76494e-14	1.3707e-11	3.91991e-10
DNAJC15	13:43636431:43639822:clu_19386_NA_ENSG00000120675	13:43604332:T:A	0.0186241	8.40911e-15	1.37693e-11	3.93514e-10
ZNF283	19:44335533:44339657:clu_11504_NA_ENSG00000167637	19:44308859:T:C	0.100793	1.68272e-14	1.39093e-11	3.97254e-10
C6orf183	6:109589104:109590944:clu_18214_NA_ENSG00000243587	6:109584520:G:A	-0.120661	1.01643e-14	1.40968e-11	4.02345e-10
SLC16A12	10:91222381:91315639:clu_4481_NA_ENSG00000152779	10:91268520:C:A	0.037911	1.58762e-16	1.45182e-11	4.14101e-10
POM121	7:72350456:72361166:clu_21395_NA_ENSG00000196313	7:72307542:C:T	0.0779987	6.5989e-14	1.46326e-11	4.1709e-10
ANKRD36	2:97820478:97823844:clu_676_NA_ENSG00000135976	2:97817805:C:<CN0>	-0.131929	1.12273e-13	1.52793e-11	4.35239e-10
ZBTB20	3:114790261:114819022:clu_9223_NA_ENSG00000181722	3:114833283:G:A	0.109904	3.30161e-15	1.55894e-11	4.43781e-10
MEGF8	19:42862459:42863250:clu_11484_NA_ENSG00000105429	19:42879382:C:T	0.141798	2.40061e-12	1.63574e-11	4.65339e-10
ZBTB1	14:64978102:64983318:clu_5286_NA_ENSG00000126804	14:64956317:G:A	0.038888	1.38027e-14	1.64406e-11	4.674e-10
MDH2	7:75677544:75677894:clu_21467_NA_ENSG00000146701	7:75664921:C:G	-0.0154634	8.79536e-14	1.70844e-11	4.85386e-10
ZNF737	19:20737182:20748444:clu_11190_NA_ENSG00000237440	19:20765719:G:A	0.0228379	1.25807e-15	1.71567e-11	4.87122e-10
C17orf80	17:71233134:71239035:clu_17174_NA_ENSG00000141219	17:71233736:A:G	-0.0480971	2.48316e-15	1.73689e-11	4.92825e-10
COBLL1	2:165559730:165560954:clu_1066_NA_ENSG00000082438	2:165563426:G:A	0.069607	5.27919e-15	1.74283e-11	4.94188e-10
TPT1-AS1	13:45957370:45957895:clu_19400_NA_ENSG00000170919	13:45999444:A:AAT	-0.114842	5.29974e-15	1.75858e-11	4.9833e-10
BFAR	16:14738466:14743661:clu_12194_NA_ENSG00000103429	16:14742400:T:G	0.0132508	2.48932e-14	1.75993e-11	4.98387e-10
VPS39	15:42483758:42484264:clu_13028_NA_ENSG00000166887	15:42484321:T:C	-0.0925119	3.7484e-14	1.80804e-11	5.11678e-10
ZNF641	12:48737510:48738382:clu_14288_NA_ENSG00000167528	12:48738780:C:A	0.0388359	2.38928e-15	1.85734e-11	5.25289e-10
SH3YL1	2:253115:264084:clu_6_NA_ENSG00000035115	2:242793:G:C	0.032213	9.65481e-15	1.96515e-11	5.55418e-10
FAIM	3:138327988:138340249:clu_9419_NA_ENSG00000158234	3:138336988:TG:T	0.0521786	1.23496e-13	1.98911e-11	5.61825e-10
TMTC4	13:101321048:101326998:clu_19565_NA_ENSG00000125247	13:101322622:G:C	-0.0663849	3.76391e-15	2.04911e-11	5.78396e-10
ANXA11	10:81935911:81961015:clu_4436_NA_ENSG00000122359	10:81959609:C:G	0.0166708	3.36523e-16	2.06162e-11	5.8155e-10
RP11-166P13.3	17:55156064:55156648:clu_17012_NA_ENSG00000263004	17:55169481:A:G	-0.119975	1.27342e-14	2.07674e-11	5.85436e-10
NUP88	17:5291272:5292122:clu_16314_NA_ENSG00000108559	17:5290703:G:A	-0.017384	3.91084e-17	2.09374e-11	5.89846e-10
CXADR	21:18933794:18937746:clu_15105_NA_ENSG00000154639	21:18944502:A:C	-0.0660446	6.98913e-16	2.1232e-11	5.97758e-10
NUP98	11:3726068:3726430:clu_6301_NA_ENSG00000110713	11:3725635:T:A	-0.0289794	1.8586e-14	2.15205e-11	6.05488e-10
MPPE1	18:11897355:11905737:clu_13670_NA_ENSG00000154889	18:11905953:C:T	-0.0137922	1.53748e-16	2.29831e-11	6.46221e-10
UnAnnotated	14:94564024:94567085:clu_5560_NA_UnAnnotated	14:94564962:CA:C	0.0240211	1.77968e-16	2.31008e-11	6.49111e-10
SS18	18:23662492:23667465:clu_13746_NA_ENSG00000141380	18:23662377:A:G	0.0156537	9.79575e-16	2.33538e-11	6.55796e-10
FARSB	2:223507724:223511520:clu_1487_NA_ENSG00000116120	2:223509221:T:G	0.0478069	1.62786e-14	2.35008e-11	6.59499e-10
C15orf59	15:74044038:74044451:clu_13339_NA_ENSG00000205363	15:74044197:C:T	-0.0505644	1.01707e-18	2.42915e-11	6.81248e-10
ENSG00000255545	11:134337881:134350739:clu_7397_NA_ENSG00000255545	11:134342782:T:C	-0.0800297	1.69386e-16	2.45415e-11	6.87816e-10
LLGL2	17:73570341:73570691:clu_17227_NA_ENSG00000073350	17:73561418:T:C	0.0572837	1.05513e-15	2.57055e-11	7.19975e-10
KRT7	12:52631353:52632464:clu_14380_NA_ENSG00000135480	12:52630483:C:T	-0.015043	9.98421e-15	2.58114e-11	7.22476e-10
SMEK2	2:55795499:55804451:clu_370_NA_ENSG00000138041	2:55757011:T:C	0.0103586	4.89982e-14	2.59549e-11	7.26026e-10
ANKRD36	2:97864228:97866071:clu_679_NA_ENSG00000135976	2:97863525:G:T	0.081126	1.66966e-13	2.61549e-11	7.3115e-10
CXADR	21:18931449:18933020:clu_15105_NA_ENSG00000154639	21:18918578:C:T	-0.0603322	1.02993e-14	2.61719e-11	7.31155e-10
LIPA	10:91007406:91011494:clu_4478_NA_ENSG00000107798	10:91004916:C:A	-0.0172874	2.72612e-15	2.73677e-11	7.64071e-10
MPZL3	11:118120847:118122937:clu_7259_NA_ENSG00000160588	11:118126576:C:T	-0.0394163	1.06572e-15	2.78363e-11	7.76655e-10
NIPAL2	8:99244083:99248383:clu_20714_NA_ENSG00000104361	8:99243917:A:AAT	0.0233384	3.17355e-16	2.82133e-11	7.86669e-10
FBXO42	1:16643063:16678750:clu_1893_NA_ENSG00000037637	1:16639293:CT:C	-0.0401414	1.90521e-14	2.84423e-11	7.92546e-10
NRG4	15:76303627:76304660:clu_13397_NA_ENSG00000169752	15:76314260:T:C	0.122702	9.9096e-13	2.88205e-11	8.02571e-10
UnAnnotated	16:15226871:15227121:clu_12214_NA_UnAnnotated	16:15274434:T:C	0.154253	1.77865e-14	2.93585e-11	8.1703e-10
PPIL2	22:22049785:22050156:clu_5781_NA_ENSG00000100023	22:22051548:G:A	-0.0876937	7.50963e-15	2.95704e-11	8.22401e-10
DCBLD2	3:98568442:98600384:clu_9110_NA_ENSG00000057019	3:98642487:C:A	-0.0457865	2.10891e-14	2.96428e-11	8.23887e-10
TRPT1	11:63993052:63993522:clu_6749_NA_ENSG00000149743	11:63963378:T:G	-0.120354	2.68308e-16	3.06005e-11	8.49962e-10
U2AF1L4	19:36233704:36234710:clu_11284_NA_ENSG00000161265	19:36266365:G:A	-0.191203	2.40698e-14	3.06734e-11	8.51444e-10
UnAnnotated	12:75878670:75893593:clu_14613_NA_UnAnnotated	12:75880096:TA:T	0.114097	1.64011e-14	3.08444e-11	8.55644e-10
IFITM2	11:314356:314922:clu_6219_NA_ENSG00000185201	11:320394:C:T	-0.0967869	1.81929e-14	3.15191e-11	8.73804e-10
UnAnnotated	19:57947035:57949470:clu_11861_NA_UnAnnotated	19:57949536:T:C	0.0898371	5.53957e-14	3.18219e-11	8.81636e-10
THEM4	1:151861849:151862459:clu_3133_NA_ENSG00000159445	1:151902101:T:C	-0.0656045	1.66411e-14	3.23183e-11	8.94819e-10
KLHDC4	16:87764250:87782279:clu_12816_NA_ENSG00000104731	16:87753143:C:T	-0.047426	2.60106e-15	3.26418e-11	9.03201e-10
TPGS2	18:34377013:34378412:clu_13801_NA_ENSG00000134779	18:34361762:G:C	-0.0519288	2.04698e-13	3.3036e-11	9.13528e-10
HKR1	19:37826159:37837325:clu_11340_NA_ENSG00000181666	19:37852690:A:G	0.0134339	8.90496e-14	3.45298e-11	9.54228e-10
UnAnnotated	3:187943315:188059451:clu_9699_NA_UnAnnotated	3:188059443:A:G	-0.0244956	1.69622e-16	3.47783e-11	9.60485e-10
PSEN2	1:227058350:227063066:clu_3795_NA_ENSG00000143801	1:227018255:C:T	-0.0306199	3.30449e-15	3.5023e-11	9.6663e-10
HAP1	17:39883396:39884453:clu_16751_NA_ENSG00000173805	17:39836099:A:AAGAG	-0.164325	7.76632e-14	3.52852e-11	9.73249e-10
RSU1	10:16824083:16859314:clu_4042_NA_ENSG00000148484	10:16859238:T:TGGGGTAGGGCAGG	-0.0250203	6.52556e-15	3.53519e-11	9.7447e-10
NT5C3B	17:39991524:39991840:clu_16758_NA_ENSG00000141698	17:39997217:C:T	-0.0636141	8.21457e-14	3.5414e-11	9.75564e-10
PTCHD3P1	10:29704341:29747203:clu_4122_NA_ENSG00000224597	10:29761660:G:A	-0.0334461	1.78636e-15	3.55336e-11	9.78239e-10
DLG5	10:79575933:79576309:clu_4418_NA_ENSG00000151208	10:79590726:C:G	0.0572879	3.53313e-14	3.58603e-11	9.86609e-10
SLC46A3	13:29292159:29292879:clu_19288_NA_ENSG00000139508	13:29305144:A:G	0.0618275	1.90568e-14	3.63753e-11	1.00015e-09
SNRPB2	20:16710809:16712313:clu_19769_NA_ENSG00000125870	20:16710791:G:T	-0.0863118	6.73412e-14	3.75499e-11	1.03179e-09
UnAnnotated	2:99778131:99786013:clu_718_NA_UnAnnotated	2:99767868:C:T	-0.038154	1.50789e-13	3.76529e-11	1.03342e-09
RP11-611E13.2	12:70636673:70637092:clu_14595_NA_ENSG00000257815	12:70636829:G:A	-0.140152	7.2707e-14	3.76567e-11	1.03342e-09
ABLIM1	10:116207785:116211383:clu_4758_NA_ENSG00000099204	10:116210676:G:A	-0.0317131	5.85397e-15	3.80259e-11	1.04289e-09
ZNF641	12:48730946:48738382:clu_14288_NA_ENSG00000167528	12:48738780:C:A	-0.0397857	3.27296e-15	3.80521e-11	1.04295e-09
ECI2	6:4133945:4135745:clu_17441_NA_ENSG00000198721	6:4134031:A:C	0.08145	2.41117e-14	3.81138e-11	1.04399e-09
ZNF83	19:53164096:53193696:clu_11736_NA_ENSG00000167766	19:53178151:C:T	-0.124588	2.31418e-15	3.81653e-11	1.04474e-09
ABCD3	1:94884144:94924163:clu_2762_NA_ENSG00000117528	1:94943131:C:CA	0.04341	3.6186e-13	3.89446e-11	1.0654e-09
NPC1	18:21086606:21113319:clu_13728_NA_ENSG00000141458	18:21142260:CA:C	0.0466976	1.30475e-14	4.00648e-11	1.09536e-09
SDHA	5:218533:223597:clu_9787_NA_ENSG00000073578	5:255571:G:GT	-0.0486546	6.70678e-16	4.02439e-11	1.09956e-09
ZNF141	4:338219:366453:clu_15335_NA_ENSG00000131127	4:351741:T:C	0.0686219	8.77248e-14	4.20218e-11	1.14742e-09
CYP3A5	7:99262937:99264336:clu_21631_NA_ENSG00000106258	7:99256844:A:G	-0.0556468	1.14632e-13	4.22683e-11	1.15343e-09
KIAA1033	12:105509506:105512224:clu_14749_NA_ENSG00000136051	12:105536430:C:CTA	0.0237922	1.20497e-14	4.28859e-11	1.16954e-09
RPL23AP53	8:36580:182129:clu_20200_NA_ENSG00000223508	8:156284:C:A	0.0455273	4.23115e-15	4.30058e-11	1.17208e-09
WNT4	1:22448069:22456109:clu_1998_NA_ENSG00000162552	1:22455588:T:C	0.0592643	1.90116e-14	4.36093e-11	1.18778e-09
PIGV	1:27114480:27117250:clu_2087_NA_ENSG00000060642	1:27097515:A:G	-0.159309	4.46421e-13	4.3987e-11	1.19732e-09
KCNMB2	3:178542470:178543376:clu_9593_NA_ENSG00000197584	3:178542331:ATTT:A	-0.036015	5.55983e-16	4.42526e-11	1.2038e-09
UnAnnotated	3:194309871:194310584:clu_9716_NA_UnAnnotated	3:194299967:G:T	-0.104166	3.21114e-15	4.46544e-11	1.21397e-09
MTHFR	1:11850773:11851264:clu_1846_NA_ENSG00000177000	1:11851003:G:C	0.0442488	1.24465e-14	4.55404e-11	1.23728e-09
UnAnnotated	17:5257785:5259803:clu_16312_NA_UnAnnotated	17:5209837:T:C	-0.0362507	3.37706e-14	4.57987e-11	1.24352e-09
FAM214A	15:52906054:52970203:clu_13158_NA_ENSG00000047346	15:52971441:C:T	0.0665611	9.84976e-15	4.65869e-11	1.26413e-09
LGMN	14:93170706:93172828:clu_5535_NA_ENSG00000100600	14:93164762:C:G	0.0089556	8.77974e-15	4.74868e-11	1.28775e-09
PTK2	8:141678523:141679826:clu_20861_NA_ENSG00000169398	8:141684989:T:TA	-0.0223319	1.28771e-13	4.82086e-11	1.30651e-09
ULK4	3:41954391:41957469:clu_8651_NA_ENSG00000168038	3:41959037:T:C	-0.111738	5.77892e-14	4.91204e-11	1.33039e-09
ABHD11	7:73151440:73151892:clu_21422_NA_ENSG00000106077	7:73165754:A:C	-0.0181741	5.15053e-14	4.96818e-11	1.34476e-09
CALU	7:128394509:128398925:clu_21850_NA_ENSG00000128595	7:128397977:G:A	0.035621	1.08996e-14	5.00122e-11	1.35286e-09
KIF13A	6:17951660:17987285:clu_17507_NA_ENSG00000137177	6:17951668:TA:T	-0.0975103	1.47992e-14	5.04361e-11	1.36348e-09
CERS5	12:50524477:50528329:clu_14341_NA_ENSG00000139624	12:50529040:GGA:G	0.0398846	1.79314e-13	5.05727e-11	1.36632e-09
RBM47	4:40468716:40477710:clu_15561_NA_ENSG00000163694	4:40477256:C:T	0.0357573	8.31635e-15	5.07564e-11	1.37043e-09
NOSTRIN	2:169718559:169721344:clu_1088_NA_ENSG00000163072	2:169721381:A:G	-0.0637295	7.2273e-15	5.09622e-11	1.37514e-09
EIF6	20:33867921:33871979:clu_19904_NA_ENSG00000242372	20:33865576:T:TGGGCTC	-0.0208783	5.94239e-15	5.15365e-11	1.38977e-09
UnAnnotated	2:101670985:101675883:clu_743_NA_UnAnnotated	2:101671302:G:A	0.027055	1.31123e-15	5.24614e-11	1.41384e-09
FTMG025244	17:73518292:73519334:clu_17216_NA_FTMG025244	17:73523248:CA:C	0.127968	1.0652e-14	5.38838e-11	1.45127e-09
THEMIS2	1:28203239:28211806:clu_2115_NA_ENSG00000130775	1:28207887:A:G	-0.0801174	4.0184e-14	5.41667e-11	1.45799e-09
ZBTB38	3:141115345:141122769:clu_9438_NA_ENSG00000177311	3:141106954:A:T	-0.0324005	1.86972e-13	5.55647e-11	1.49377e-09
CYP2R1	11:14900753:14901682:clu_6420_NA_ENSG00000186104	11:14876718:G:A	0.241437	1.73832e-13	5.55525e-11	1.49377e-09
RBM26-AS1	13:79987042:79989397:clu_19516_NA_ENSG00000227354	13:80002048:C:G	-0.135233	3.64459e-13	5.57455e-11	1.4977e-09
ECI2	6:4117685:4125484:clu_17440_NA_ENSG00000198721	6:4126763:C:G	-0.00787694	8.39209e-15	5.62003e-11	1.50899e-09
CBR4	4:169923356:169927906:clu_16106_NA_ENSG00000145439	4:169921399:A:G	-0.088336	2.30287e-14	5.64443e-11	1.51461e-09
POM121C	7:75070925:75095265:clu_21457_NA_ENSG00000135213	7:75106926:C:A	-0.0406344	1.54737e-13	5.83663e-11	1.56522e-09
RTBDN	19:12939842:12940625:clu_11008_NA_ENSG00000132026	19:12922503:A:G	0.0690859	5.35204e-14	5.86016e-11	1.57056e-09
CCDC92	12:124430347:124457076:clu_15019_NA_ENSG00000119242	12:124451504:A:G	0.021006	1.9468e-16	5.90268e-11	1.58098e-09
PLEKHB2	2:131862971:131878507:clu_918_NA_ENSG00000115762	2:131856866:A:T	-0.0238311	4.88467e-14	6.23836e-11	1.66986e-09
UnAnnotated	1:161179721:161180094:clu_3338_NA_UnAnnotated	1:161179877:G:A	-0.0172584	5.52514e-15	6.25802e-11	1.67409e-09
CAMTA1	1:6931900:6947714:clu_1770_NA_ENSG00000171735	1:6891085:G:A	-0.0423766	7.42429e-15	6.29956e-11	1.68313e-09
RP11-274B21.1	7:128265909:128266349:clu_21843_NA_ENSG00000242588	7:128307573:C:T	-0.0682648	2.40311e-13	6.29629e-11	1.68313e-09
RP11-345J4.5	16:29458243:29465337:clu_12378_NA_ENSG00000261740	16:29441284:T:C	-0.0514302	1.3147e-11	6.35088e-11	1.6958e-09
RP11-349A22.5	14:58755531:58758353:clu_5234_NA_ENSG00000257621	14:58766617:A:G	-0.0270215	3.20867e-15	6.4333e-11	1.71676e-09
POGLUT1	3:119210421:119211129:clu_9234_NA_ENSG00000163389	3:119161353:T:C	-0.0639673	1.30545e-14	6.48775e-11	1.73023e-09
MPPE1	18:11906308:11908200:clu_13670_NA_ENSG00000154889	18:11905953:C:T	0.0464099	4.5174e-15	6.52531e-11	1.73918e-09
SNRPB2	20:16710709:16712313:clu_19769_NA_ENSG00000125870	20:16710791:G:T	0.0857851	7.2129e-14	6.61118e-11	1.76099e-09
PHACTR4	1:28696336:28733921:clu_2129_NA_ENSG00000204138	1:28719330:A:G	0.0942017	1.78456e-13	6.79014e-11	1.80755e-09
ANKLE2	12:133304749:133310971:clu_15068_NA_ENSG00000176915	12:133312191:T:C	0.00946873	4.57829e-17	6.89464e-11	1.83424e-09
UnAnnotated	4:120434125:120440644:clu_15926_NA_UnAnnotated	4:120455474:GAGAATT:G	0.107743	4.19029e-13	6.91937e-11	1.8397e-09
CALU	7:128394776:128398925:clu_21850_NA_ENSG00000128595	7:128397977:G:A	-0.0351182	1.51578e-14	7.00015e-11	1.86004e-09
PAPSS2	10:89481527:89487041:clu_4464_NA_ENSG00000198682	10:89488497:G:GA	0.0256579	7.80755e-15	7.18631e-11	1.90834e-09
MIOS	7:7606703:7612067:clu_21056_NA_ENSG00000164654	7:7651358:T:C	0.0388219	4.10562e-14	7.19932e-11	1.91062e-09
RP11-125B21.2	9:2525717:2536359:clu_7417_NA_ENSG00000236404	9:2536319:T:A	-0.0779196	1.07437e-14	7.303e-11	1.93696e-09
CCDC183-AS1	9:139700036:139700502:clu_8333_NA_ENSG00000228544	9:139703291:CT:C	0.157535	5.72387e-13	7.38274e-11	1.95691e-09
U2AF1L4	19:36235593:36236026:clu_11287_NA_ENSG00000161265	19:36238127:CT:C	0.0557987	1.80701e-13	7.39785e-11	1.95973e-09
FAM3B	21:42718334:42718940:clu_15228_NA_ENSG00000183844	21:42711678:T:G	-0.0238522	2.57436e-16	7.51697e-11	1.99007e-09
CASR	3:121973221:121980375:clu_9274_NA_ENSG00000036828	3:121997045:G:GTAT	-0.0370297	1.42546e-15	7.54876e-11	1.99727e-09
UnAnnotated	12:124221087:124221606:clu_15017_NA_UnAnnotated	12:124217179:A:ATTT	0.0279979	3.9296e-15	7.57828e-11	2.00386e-09
GSTT2	22:24322829:24323139:clu_5803_NA_ENSG00000099984	22:24295496:G:A	-0.11567	5.0576e-13	7.68914e-11	2.03194e-09
SAMD3	6:130634238:130686265:clu_18334_NA_ENSG00000164483	6:130629663:A:T	-0.0925131	3.41331e-14	7.72264e-11	2.03955e-09
UnAnnotated	7:128278951:128281257:clu_21846_NA_UnAnnotated	7:128312022:G:T	-0.122196	1.42777e-13	7.85463e-11	2.07315e-09
PREPL	2:44573529:44586636:clu_316_NA_ENSG00000138078	2:44561338:A:C	-0.0950136	3.51611e-14	7.87129e-11	2.07518e-09
NIPAL2	8:99205318:99206956:clu_20712_NA_ENSG00000104361	8:99211688:T:C	0.0596137	2.08282e-14	7.87661e-11	2.07518e-09
ENDOV	17:78395762:78396006:clu_17342_NA_ENSG00000173818	17:78392061:T:C	-0.0991303	3.45794e-13	7.87554e-11	2.07518e-09
TMEM161B-AS1	5:87578683:87583253:clu_10179_NA_ENSG00000247828	5:87588172:T:TG	-0.0508341	8.57344e-14	7.94271e-11	2.09133e-09
SEC61G	7:54825287:54826851:clu_21335_NA_ENSG00000132432	7:54810667:G:A	0.0111979	7.12876e-14	8.0485e-11	2.1179e-09
SNX19	11:130750701:130764498:clu_7381_NA_ENSG00000120451	11:130759994:T:C	0.0105408	4.6597e-17	8.13935e-11	2.14051e-09
ENSG00000215190	6:58256569:58285306:clu_18035_NA_ENSG00000215190	6:58218257:A:G	0.0628505	4.46389e-13	8.51455e-11	2.23783e-09
SRP14	15:40329556:40330483:clu_12988_NA_ENSG00000140319	15:40329613:T:C	0.0060311	9.97709e-15	8.52241e-11	2.23854e-09
TMEM25	11:118402586:118402865:clu_7271_NA_ENSG00000149582	11:118402962:G:T	-0.169001	5.3344e-14	8.63339e-11	2.26632e-09
C6orf183	6:109589104:109591242:clu_18214_NA_ENSG00000243587	6:109584520:G:A	0.110306	2.43175e-13	8.64444e-11	2.26785e-09
GSTT2	22:24322500:24323139:clu_5803_NA_ENSG00000099984	22:24295496:G:A	0.134269	8.18797e-13	8.96249e-11	2.34988e-09
FRG1B	20:29632721:29652124:clu_19833_NA_ENSG00000149531	20:29586147:T:C	0.10288	2.64243e-13	9.15395e-11	2.39863e-09
CRELD1	3:9985199:9985359:clu_8475_NA_ENSG00000163703	3:10015110:T:C	0.0239974	5.33364e-17	9.25307e-11	2.42314e-09
SERGEF	11:17899791:18010144:clu_6452_NA_ENSG00000129158	11:18054777:A:G	0.0348499	9.405e-15	9.26401e-11	2.42455e-09
PRKAG1	12:49399635:49402209:clu_14303_NA_ENSG00000181929	12:49425978:T:C	-0.0123133	1.10293e-16	9.42986e-11	2.46647e-09
AMPD3	11:10472062:10483062:clu_6381_NA_ENSG00000133805	11:10472064:C:T	0.0784523	4.93256e-17	9.56129e-11	2.49934e-09
CLCN3	4:170542214:170551316:clu_16113_NA_ENSG00000109572	4:170536111:T:A	0.0186283	1.43418e-16	9.74474e-11	2.54577e-09
RP1-60O19.1	6:107197663:107220113:clu_18189_NA_ENSG00000235142	6:107220247:A:T	-0.0230945	2.32572e-16	9.96962e-11	2.60295e-09
MTUS1	8:17532524:17532695:clu_20258_NA_ENSG00000129422	8:17532244:A:G	0.0548898	1.64171e-14	1.01426e-10	2.64653e-09
POU5F1	6:31145676:31153803:clu_17641_NA_ENSG00000204531	6:31150873:T:C	0.146059	3.52472e-16	1.01794e-10	2.65454e-09
DR1	1:93815558:93819465:clu_2750_NA_ENSG00000117505	1:93837780:AAAAC:A	0.0158327	9.58177e-15	1.01861e-10	2.65469e-09
RPE	2:210880836:210881231:clu_1385_NA_ENSG00000197713	2:210889759:A:G	-0.0454231	1.63237e-12	1.04383e-10	2.71879e-09
USP14	18:166819:178933:clu_13602_NA_ENSG00000101557	18:221102:G:T	-0.0601109	1.74931e-13	1.07556e-10	2.79976e-09
HI-LNC4544	20:37050888:37054583:clu_19956_NA_ENSG00000196756	20:37050926:C:CA	0.0608448	6.15238e-14	1.09064e-10	2.83732e-09
SLC38A9	5:54993820:55007280:clu_9989_NA_ENSG00000177058	5:54952688:C:CTTTTTTTTTTT	0.0746092	3.07927e-13	1.09423e-10	2.84496e-09
SPINT1	15:41146284:41146837:clu_13010_NA_ENSG00000166145	15:41146880:T:C	-0.00710775	9.55215e-15	1.09687e-10	2.85012e-09
CYP3A5	7:99264433:99264575:clu_21631_NA_ENSG00000106258	7:99255760:A:G	-0.0438868	6.6471e-13	1.10214e-10	2.8621e-09
RASGRP3	2:33764277:33768579:clu_234_NA_ENSG00000152689	2:33776764:A:T	-0.090579	1.11625e-14	1.11417e-10	2.89161e-09
MGST2	4:140599796:140624609:clu_15990_NA_ENSG00000085871	4:140616462:G:A	-0.00898483	1.35752e-14	1.13008e-10	2.93116e-09
BIVM	13:103491089:103491901:clu_19581_NA_ENSG00000134897	13:103480820:A:G	-0.0452616	8.06769e-15	1.13431e-10	2.94038e-09
KLHL24	3:183354099:183361268:clu_9630_NA_ENSG00000114796	3:183349267:C:T	-0.031612	1.90656e-14	1.16341e-10	3.01401e-09
LPP	3:187872040:188123900:clu_9699_NA_ENSG00000145012	3:188066437:C:G	0.0205014	3.50832e-15	1.17338e-10	3.03803e-09
ANKRD36	2:97870000:97875418:clu_680_NA_ENSG00000135976	2:97842190:CT:C	0.0377413	5.12499e-12	1.18677e-10	3.07087e-09
CCDC107	9:35660239:35660398:clu_7583_NA_ENSG00000159884	9:35654277:C:T	-0.0402349	1.46252e-13	1.18926e-10	3.07549e-09
TRIP10	19:6750644:6751074:clu_10817_NA_ENSG00000125733	19:6752434:T:C	0.0394885	1.08756e-13	1.19047e-10	3.07679e-09
WARS	14:100828258:100842597:clu_5603_NA_ENSG00000140105	14:100836353:C:T	0.0177579	2.13448e-13	1.20022e-10	3.09962e-09
RANGAP1	22:41677086:41680905:clu_6072_NA_ENSG00000100401	22:41683144:G:C	0.0454093	2.70952e-12	1.20073e-10	3.09962e-09
TMEM106B	7:12251051:12254435:clu_21073_NA_ENSG00000106460	7:12253867:A:C	0.0540352	3.31013e-14	1.2111e-10	3.12453e-09
C12orf23	12:107349843:107350860:clu_14764_NA_ENSG00000151135	12:107347085:A:G	0.0338623	2.15004e-13	1.22124e-10	3.14883e-09
YBEY	21:47707037:47716076:clu_15318_NA_ENSG00000182362	21:47671961:G:C	-0.0265694	7.22934e-15	1.23081e-10	3.17162e-09
INTS12	4:106621171:106624805:clu_15857_NA_ENSG00000138785	4:106603272:G:A	-0.137063	2.23669e-13	1.24026e-10	3.19408e-09
RP11-24J23.2	1:64572722:64576333:clu_2581_NA_ENSG00000223949	1:64574514:G:C	-0.148722	1.76621e-13	1.26124e-10	3.24619e-09
RPAIN	17:5326149:5329556:clu_16317_NA_ENSG00000129197	17:5338818:G:C	-0.00578137	1.52285e-13	1.26427e-10	3.25206e-09
SLC46A3	13:29292159:29292633:clu_19288_NA_ENSG00000139508	13:29305144:A:G	-0.0595349	3.42364e-13	1.27176e-10	3.2694e-09
UnAnnotated	9:37522485:37522822:clu_7616_NA_UnAnnotated	9:37522372:T:C	0.162898	1.13494e-14	1.29164e-10	3.31854e-09
UnAnnotated	8:95970407:95988045:clu_20699_NA_UnAnnotated	8:95992330:G:A	0.113756	2.49807e-14	1.30355e-10	3.34717e-09
WDR27	6:170062520:170064262:clu_18565_NA_ENSG00000184465	6:170063654:C:T	0.266515	9.21636e-14	1.36992e-10	3.51551e-09
UnAnnotated	13:73638021:73649153:clu_19484_NA_UnAnnotated	13:73646672:A:G	0.0250233	3.48295e-15	1.38598e-10	3.55463e-09
C6	5:41159560:41160244:clu_9937_NA_ENSG00000039537	5:41158967:A:G	0.15759	2.23198e-15	1.38882e-10	3.55981e-09
NOD1	7:30499657:30503225:clu_21186_NA_ENSG00000106100	7:30507380:T:C	-0.118921	5.39216e-13	1.39443e-10	3.57209e-09
TP53I13	17:27898737:27898850:clu_16588_NA_ENSG00000167543	17:27895528:T:C	-0.0181329	6.54078e-16	1.40468e-10	3.59623e-09
PTER	10:16479489:16526336:clu_4040_NA_ENSG00000165983	10:16516958:G:T	0.020548	6.11068e-14	1.42128e-10	3.63658e-09
GAA	17:78075424:78078354:clu_17326_NA_ENSG00000171298	17:78075462:G:C	0.0689541	1.57815e-14	1.46764e-10	3.753e-09
ITPR3	6:33620385:33623543:clu_17760_NA_ENSG00000096433	6:33620397:C:G	0.0187514	2.61468e-15	1.48629e-10	3.79845e-09
FAM214A	15:52950994:52970203:clu_13158_NA_ENSG00000047346	15:52971441:C:T	-0.0666169	3.55882e-14	1.5408e-10	3.93545e-09
ANXA11	10:81941211:81965099:clu_4436_NA_ENSG00000122359	10:81941179:T:C	-0.0114526	4.37248e-14	1.55492e-10	3.96919e-09
SAMD3	6:130543958:130686265:clu_18334_NA_ENSG00000164483	6:130632178:G:A	0.0492002	2.1628e-14	1.55754e-10	3.97354e-09
APTX	9:32989893:33024998:clu_7533_NA_ENSG00000137074	9:33017138:G:A	-0.0417662	8.81279e-14	1.58085e-10	4.02828e-09
UnAnnotated	16:71602787:71605923:clu_12723_NA_UnAnnotated	16:71584354:C:T	-0.137903	3.35522e-14	1.58007e-10	4.02828e-09
UnAnnotated	14:94581226:94582196:clu_5563_NA_UnAnnotated	14:94582130:T:TGGCCATGGC	0.0539679	2.36846e-14	1.60815e-10	4.09305e-09
FXR2	17:7495243:7495572:clu_16374_NA_ENSG00000129245	17:7495378:GTC:G	-0.0351974	1.08817e-13	1.60783e-10	4.09305e-09
MLH3	14:75505115:75508318:clu_5412_NA_ENSG00000119684	14:75495119:AT:A	-0.0445201	4.79647e-12	1.71834e-10	4.37095e-09
ZNF717	3:75788496:75790427:clu_9070_NA_ENSG00000227124	3:75824876:C:T	0.0862895	1.77884e-11	1.72313e-10	4.38057e-09
SLC41A1	1:205767179:205768085:clu_3618_NA_ENSG00000133065	1:205789282:G:A	0.0233414	9.66484e-16	1.72532e-10	4.38358e-09
MMD	17:53491593:53499031:clu_17005_NA_ENSG00000108960	17:53496965:GTAC:G	-0.0557928	2.78079e-14	1.72801e-10	4.38785e-09
TM2D2	8:38852924:38853732:clu_20440_NA_ENSG00000169490	8:38853620:G:A	-0.057215	7.07803e-14	1.76365e-10	4.47574e-09
CRELD2	22:50315409:50315942:clu_6148_NA_ENSG00000184164	22:50278568:A:G	0.0275259	2.43578e-13	1.76794e-10	4.48401e-09
TBL1XR1	3:176816329:176878659:clu_9591_NA_ENSG00000177565	3:176874380:A:T	-0.00941915	2.92648e-14	1.77893e-10	4.50772e-09
FAM118A	22:45719308:45723723:clu_6116_NA_ENSG00000100376	22:45707737:C:G	-0.0542305	1.42072e-13	1.77936e-10	4.50772e-09
TM2D1	1:62175109:62189385:clu_2563_NA_ENSG00000162604	1:62189541:T:C	0.0213181	1.59508e-13	1.80858e-10	4.57907e-09
RIMS2	8:104934012:104943491:clu_20765_NA_ENSG00000176406	8:104987771:G:A	0.124649	1.07752e-12	1.82856e-10	4.62697e-09
C16orf62	16:19576272:19580746:clu_12264_NA_ENSG00000103544	16:19580699:A:G	0.0161472	6.98568e-14	1.83096e-10	4.63034e-09
NQO2	6:3004023:3006702:clu_17423_NA_ENSG00000124588	6:3003970:A:G	0.0284524	1.09767e-15	1.83276e-10	4.6322e-09
FRAS1	4:79387589:79391132:clu_15701_NA_ENSG00000138759	4:79379425:C:T	0.10563	1.95763e-13	1.85054e-10	4.67443e-09
SEZ6L2	16:29908232:29909174:clu_12392_NA_ENSG00000174938	16:29908433:C:G	-0.0313614	2.57759e-13	1.8747e-10	4.7327e-09
C6orf106	6:34656710:34664223:clu_17777_NA_ENSG00000196821	6:34689377:G:T	0.0135836	1.78883e-13	1.87764e-10	4.73738e-09
LINC00667	18:5241811:5243593:clu_13632_NA_ENSG00000263753	18:5252058:C:T	0.100302	4.48312e-14	1.93173e-10	4.87102e-09
PTGR1	9:114359712:114361883:clu_7954_NA_ENSG00000106853	9:114361659:G:C	0.0757456	7.82554e-14	1.96216e-10	4.94203e-09
CCDC92	12:124428911:124429216:clu_15019_NA_ENSG00000119242	12:124451504:A:G	0.0239606	7.19434e-14	1.96166e-10	4.94203e-09
TNKS2	10:93576986:93579027:clu_4490_NA_ENSG00000107854	10:93614675:T:TA	0.0374184	1.30914e-13	1.96546e-10	4.94747e-09
CHMP1A	16:89713141:89713611:clu_12861_NA_ENSG00000131165	16:89706331:A:AC	0.0106	1.36341e-15	1.9782e-10	4.97666e-09
TM2D2	8:38852924:38853938:clu_20440_NA_ENSG00000169490	8:38841522:TA:T	0.0353286	2.77794e-13	2.00148e-10	5.03232e-09
UnAnnotated	15:89165028:89169377:clu_13505_NA_UnAnnotated	15:89171891:C:T	0.0346876	1.67815e-14	2.06748e-10	5.19526e-09
IFI44L	1:79086256:79093591:clu_2661_NA_ENSG00000137959	1:79108884:G:A	0.0998967	2.6715e-12	2.0802e-10	5.2242e-09
ATP6V0A2	12:124220171:124221606:clu_15017_NA_ENSG00000185344	12:124217179:A:ATTT	-0.0241081	8.37657e-14	2.20159e-10	5.52587e-09
ACADM	1:76190502:76194086:clu_2633_NA_ENSG00000117054	1:76195570:ATTTTTTTTTTTTTTT:A	0.0367815	3.36821e-13	2.25355e-10	5.65303e-09
PMM2	16:8943850:8948891:clu_12163_NA_ENSG00000140650	16:8947251:T:C	0.146142	2.6882e-14	2.31944e-10	5.81496e-09
DENND2D	1:111739875:111740328:clu_2878_NA_ENSG00000162777	1:111740345:C:G	-0.0859032	4.72346e-15	2.35688e-10	5.90542e-09
ATXN1	6:16433327:16486203:clu_17494_NA_ENSG00000124788	6:16436971:T:C	-0.0682899	3.10153e-14	2.42087e-10	6.06226e-09
UnAnnotated	7:149588390:149744698:clu_21986_NA_UnAnnotated	7:149589496:A:AC	0.166731	5.59187e-14	2.5589e-10	6.40422e-09
RP11-101E14.2	20:38637101:38638771:clu_19967_NA_ENSG00000237767	20:38651514:G:A	0.0380354	1.08776e-13	2.59392e-10	6.48814e-09
STARD3	17:37814775:37814975:clu_16713_NA_ENSG00000131748	17:37815304:G:C	0.103906	7.75253e-13	2.62394e-10	6.55945e-09
MLF1	3:158289136:158310223:clu_9516_NA_ENSG00000178053	3:158286103:C:T	0.0409082	4.80313e-14	2.62549e-10	6.55956e-09
CASP3	4:185569785:185570549:clu_16152_NA_ENSG00000164305	4:185569730:C:T	-0.067633	1.29724e-13	2.66907e-10	6.66461e-09
ESYT2	7:158531812:158534214:clu_22070_NA_ENSG00000117868	7:158581418:G:A	-0.0343477	1.73848e-14	2.686e-10	6.70304e-09
PTK2	8:141678523:141684397:clu_20861_NA_ENSG00000169398	8:141684989:T:TA	0.0418131	4.61563e-13	2.69323e-10	6.71722e-09
PRKCE	2:46070202:46203568:clu_322_NA_ENSG00000171132	2:46077038:C:T	0.0773316	7.04581e-15	2.72302e-10	6.78375e-09
IP6K2	3:48730612:48732523:clu_8788_NA_ENSG00000068745	3:48768150:G:A	-0.114682	2.06291e-12	2.72203e-10	6.78375e-09
MKKS	20:10389451:10401176:clu_19752_NA_ENSG00000125863	20:10401758:C:CT	0.0244248	6.88021e-17	2.72586e-10	6.78693e-09
PHTF1	1:114242421:114243416:clu_2909_NA_ENSG00000116793	1:114231623:TA:T	0.119615	1.22837e-12	2.74059e-10	6.8197e-09
POGLUT1	3:119210421:119210610:clu_9234_NA_ENSG00000163389	3:119161353:T:C	0.0632456	1.71626e-13	2.75816e-10	6.8595e-09
PPP2R5E	14:64006407:64009497:clu_5272_NA_ENSG00000154001	14:63970688:C:T	-0.0587145	1.17084e-12	2.77521e-10	6.89796e-09
MPHOSPH9	12:123707674:123710835:clu_15002_NA_ENSG00000051825	12:123710835:A:C	0.0535381	2.15486e-13	2.79537e-10	6.9441e-09
ZNF83	19:53138406:53141565:clu_11734_NA_ENSG00000167766	19:53122472:T:G	-0.0757537	1.93596e-14	2.80602e-10	6.96658e-09
CTBP2	10:126727724:126776760:clu_4837_NA_ENSG00000175029	10:126776717:G:T	0.0180207	6.11859e-19	2.8249e-10	7.00945e-09
PXDC1	6:3739395:3751510:clu_17435_NA_ENSG00000168994	6:3739193:T:C	0.0364349	9.4529e-15	2.88036e-10	7.14299e-09
ZNF83	19:53118050:53122189:clu_11733_NA_ENSG00000167766	19:53121569:G:A	-0.0586374	7.89009e-14	2.92428e-10	7.24778e-09
TAF11	6:34850857:34855564:clu_17780_NA_ENSG00000064995	6:34875695:A:G	-0.0402841	2.35487e-14	2.95505e-10	7.31987e-09
RBM25	14:73525413:73538335:clu_5356_NA_ENSG00000119707	14:73537653:C:CA	0.0316563	1.43936e-13	2.98262e-10	7.38396e-09
CERKL	2:182535636:182545157:clu_1188_NA_ENSG00000188452	2:182521578:G:A	0.033044	1.31582e-13	3.03946e-10	7.52039e-09
PRKAB1	12:120106208:120110106:clu_14913_NA_ENSG00000111725	12:120146925:G:A	0.0774967	3.31345e-13	3.09093e-10	7.64339e-09
CHMP1A	16:89713122:89713611:clu_12861_NA_ENSG00000131165	16:89710378:G:A	-0.00979497	1.06342e-15	3.10747e-10	7.67993e-09
LINC01099	4:178733886:178762090:clu_16136_NA_ENSG00000251504	4:178763486:A:G	-0.0310427	1.87581e-14	3.17332e-10	7.83822e-09
THOC5	22:29927099:29927820:clu_5885_NA_ENSG00000100296	22:29969928:A:AAAAAC	-0.0431253	4.01601e-13	3.25429e-10	8.03366e-09
PILRB	7:99943591:99947422:clu_21666_NA_ENSG00000121716	7:99938864:G:A	-0.0860045	1.64633e-12	3.32701e-10	8.20852e-09
MYOF	10:95117679:95119590:clu_4515_NA_ENSG00000138119	10:95126686:TA:T	0.0157142	2.37463e-14	3.37262e-10	8.31633e-09
SEC61G	7:54825287:54826855:clu_21335_NA_ENSG00000132432	7:54810667:G:A	-0.0112638	1.05922e-13	3.39824e-10	8.37476e-09
MPHOSPH9	12:123710898:123712010:clu_15002_NA_ENSG00000051825	12:123710835:A:C	0.0372097	6.46016e-13	3.42074e-10	8.42543e-09
SPAG16	2:214161863:214161986:clu_1392_NA_ENSG00000144451	2:214164597:T:C	-0.0246848	1.97305e-14	3.43942e-10	8.46665e-09
LOXL1-AS1	15:74211724:74212179:clu_13340_NA_ENSG00000261801	15:74211717:T:C	0.136678	9.67916e-14	3.4723e-10	8.54275e-09
C1QTNF6	22:37586968:37587712:clu_5984_NA_ENSG00000133466	22:37600011:G:C	-0.16544	2.65353e-13	3.52e-10	8.65521e-09
CAMTA1	1:6885270:6913112:clu_1770_NA_ENSG00000171735	1:6913046:T:TAACTCAGGAAAGTCCAAGA	-0.00833976	3.96948e-14	3.5383e-10	8.69529e-09
TBC1D5	3:17664257:17665341:clu_8554_NA_ENSG00000131374	3:17641194:A:C	0.0250224	4.38935e-12	3.54852e-10	8.71549e-09
PHTF1	1:114242865:114243416:clu_2909_NA_ENSG00000116793	1:114231623:TA:T	-0.119534	1.22583e-12	3.6108e-10	8.86345e-09
DRAM2	1:111682333:111682660:clu_2873_NA_ENSG00000156171	1:111726869:G:A	-0.0317754	1.10521e-12	3.75911e-10	9.2223e-09
ITPA	20:3190263:3193815:clu_19698_NA_ENSG00000125877	20:3180616:G:A	-0.023654	1.09356e-13	3.82298e-10	9.37371e-09
LINC01060	4:189397910:189406933:clu_16201_NA_ENSG00000249378	4:189399089:AAGTTCTTTTTACTAAAAGAACACAC:A	-0.173849	1.95063e-13	3.83563e-10	9.39942e-09
SMIM8	6:88032350:88040410:clu_18125_NA_ENSG00000111850	6:87993569:TC:T	0.0456929	9.69962e-14	3.90379e-10	9.56107e-09
UnAnnotated	1:28290204:28293014:clu_2118_NA_UnAnnotated	1:28290746:A:G	-0.0740919	1.56829e-14	3.92939e-10	9.61835e-09
RPE	2:210880836:210880928:clu_1385_NA_ENSG00000197713	2:210889759:A:G	0.0249329	4.42411e-12	3.9365e-10	9.63034e-09
NR0B2	1:27238577:27239900:clu_2088_NA_ENSG00000131910	1:27238871:A:C	-0.113037	1.35105e-12	3.99233e-10	9.76143e-09
UnAnnotated	18:61058309:61059353:clu_13909_NA_UnAnnotated	18:61058722:G:A	-0.0138337	1.47371e-14	4.01489e-10	9.81107e-09
LAMC1	1:183097885:183099479:clu_3471_NA_ENSG00000135862	1:183115071:C:T	0.00969797	1.5062e-13	4.05654e-10	9.90729e-09
SUSD4	1:223465993:223536620:clu_3748_NA_ENSG00000143502	1:223478575:G:A	0.0607379	1.40493e-13	4.1308e-10	1.0083e-08
UnAnnotated	16:70311057:70312803:clu_12692_NA_UnAnnotated	16:70286550:T:A	0.0126452	1.49451e-12	4.17365e-10	1.01819e-08
ACADM	1:76198426:76198538:clu_2634_NA_ENSG00000117054	1:76197834:C:CA	0.0093494	4.74931e-13	4.20587e-10	1.02547e-08
ANAPC13	3:134201773:134204794:clu_9389_NA_ENSG00000129055	3:134197740:C:T	0.0515645	9.86098e-13	4.26812e-10	1.04007e-08
CGGBP1	3:88106442:88107169:clu_9085_NA_ENSG00000163320	3:88107179:T:C	0.034372	3.57794e-13	4.34647e-10	1.05857e-08
UGP2	2:64068366:64083440:clu_414_NA_ENSG00000169764	2:64075076:A:C	-0.0560216	8.93425e-13	4.36401e-10	1.06224e-08
RP11-24J23.2	1:64574076:64576333:clu_2581_NA_ENSG00000223949	1:64574514:G:C	0.147503	8.54585e-13	4.52578e-10	1.101e-08
MRPL55	1:228296019:228296656:clu_3811_NA_ENSG00000162910	1:228253830:G:C	0.0375465	8.07607e-12	4.53328e-10	1.10221e-08
MRPL43	10:102746732:102746847:clu_4635_NA_ENSG00000055950	10:102703434:T:C	-0.0543122	1.80379e-13	4.69956e-10	1.142e-08
C12orf23	12:107350927:107360889:clu_14764_NA_ENSG00000151135	12:107367225:T:C	0.0439864	2.65966e-13	4.72812e-10	1.1483e-08
KHNYN	14:24903402:24905278:clu_5037_NA_ENSG00000100441	14:24893211:G:T	-0.0247492	3.48307e-17	4.84263e-10	1.17546e-08
TMEM230	20:5090091:5092146:clu_19721_NA_ENSG00000089063	20:5082993:G:A	-0.017139	9.38494e-13	4.94302e-10	1.19915e-08
ZNF528	19:52909896:52918377:clu_11730_NA_ENSG00000167555	19:52899353:G:A	-0.136746	3.48435e-13	5.0107e-10	1.2149e-08
DENND2D	1:111739875:111740542:clu_2878_NA_ENSG00000162777	1:111740345:C:G	0.0819826	4.74465e-14	5.03354e-10	1.21975e-08
WTAP	6:160162479:160163120:clu_18517_NA_ENSG00000146457	6:160182796:G:C	0.016596	3.23539e-15	5.10214e-10	1.23569e-08
WDR52	3:113012885:113013534:clu_9197_NA_ENSG00000206530	3:113013848:A:AT	0.0934675	1.20107e-12	5.14553e-10	1.2455e-08
MRPL55	1:228296019:228296962:clu_3811_NA_ENSG00000162910	1:228322826:C:T	0.0257789	2.45074e-14	5.15559e-10	1.24724e-08
TVP23C-CDRT4	17:15406546:15419733:clu_16435_NA_ENSG00000259024	17:15458722:T:C	0.026208	2.92618e-14	5.20553e-10	1.25863e-08
PTGR1	9:114359712:114361619:clu_7954_NA_ENSG00000106853	9:114361659:G:C	-0.0744382	1.89628e-13	5.24041e-10	1.26636e-08
SCAMP3	1:155230450:155231877:clu_3220_NA_ENSG00000116521	1:155230705:GT:G	0.0157264	1.6648e-12	5.28503e-10	1.27643e-08
MTUS1	8:17513574:17532695:clu_20258_NA_ENSG00000129422	8:17532244:A:G	-0.0548191	2.42388e-14	5.33167e-10	1.28698e-08
TMEM25	11:118402586:118402961:clu_7271_NA_ENSG00000149582	11:118402962:G:T	0.172548	1.86263e-12	5.33776e-10	1.28773e-08
ACP1	2:271939:272192:clu_7_NA_ENSG00000143727	2:227889:A:ATG	0.0639299	1.91574e-13	5.3542e-10	1.2905e-08
CCDC66	3:56592938:56597712:clu_8958_NA_ENSG00000180376	3:56645448:G:C	-0.0584426	1.89297e-13	5.35515e-10	1.2905e-08
UnAnnotated	3:9405412:9406700:clu_8425_NA_UnAnnotated	3:9403161:G:A	-0.0178997	1.25703e-13	5.4117e-10	1.3034e-08
NDUFA3	19:54609318:54609660:clu_11772_NA_ENSG00000170906	19:54609170:A:G	-0.0172261	7.17556e-14	5.53875e-10	1.33327e-08
LLGL2	17:73570341:73570534:clu_17227_NA_ENSG00000073350	17:73562421:C:T	-0.0432266	2.53986e-13	5.66601e-10	1.36314e-08
COA1	7:43688251:43705257:clu_21248_NA_ENSG00000106603	7:43682493:T:C	-0.0332396	1.80266e-12	5.7061e-10	1.37203e-08
FKBP5	6:35610620:35640369:clu_17798_NA_ENSG00000096060	6:35640538:T:TA	-0.0390831	5.16456e-15	5.72394e-10	1.37556e-08
LRRFIP2	3:37188118:37190385:clu_8618_NA_ENSG00000093167	3:37239047:T:C	0.11357	3.23706e-12	5.73746e-10	1.37805e-08
RIPK1	6:3064293:3078013:clu_17427_NA_ENSG00000137275	6:3080324:C:A	-0.0252268	3.51271e-14	5.993e-10	1.43863e-08
UnAnnotated	4:169296675:169298879:clu_16095_NA_UnAnnotated	4:169301044:A:G	0.104425	4.43432e-14	6.00896e-10	1.44167e-08
ZNF506	19:19903293:19916840:clu_11182_NA_ENSG00000081665	19:19882476:C:T	-0.0360579	1.01156e-12	6.05865e-10	1.45279e-08
ZNF717	3:75781272:75790427:clu_9070_NA_ENSG00000227124	3:75824876:C:T	-0.0819978	2.60368e-10	6.10544e-10	1.4632e-08
OPTN	10:13150289:13150962:clu_4003_NA_ENSG00000123240	10:13150544:CT:C	0.0201678	2.99336e-13	6.23827e-10	1.49421e-08
RP1-167F1.2	6:19804141:19804906:clu_17518_NA_ENSG00000226786	6:19797394:G:A	0.130462	4.6777e-13	6.25246e-10	1.49678e-08
ENSG00000175147	1:15444303:15447468:clu_1864_NA_ENSG00000175147	1:15445186:G:A	-0.107518	9.27432e-14	6.2755e-10	1.50147e-08
AC006369.2	2:37831572:37839316:clu_260_NA_ENSG00000236213	2:37832726:T:C	0.0215478	4.4008e-15	6.43226e-10	1.53813e-08
ASNS	7:97499125:97501031:clu_21589_NA_ENSG00000070669	7:97501325:T:TA	0.011863	2.08094e-13	6.47087e-10	1.54652e-08
SNUPN	15:75913397:75914683:clu_13390_NA_ENSG00000169371	15:75887405:A:G	0.0718802	1.0368e-12	6.5306e-10	1.55993e-08
MGRN1	16:4733933:4736260:clu_12131_NA_ENSG00000102858	16:4737383:G:A	0.0636822	3.13203e-12	6.64623e-10	1.58581e-08
UnAnnotated	19:28284558:28296513:clu_11227_NA_UnAnnotated	19:28333509:T:A	-0.0721723	1.74471e-13	6.64362e-10	1.58581e-08
SYNRG	17:35956388:35960410:clu_16673_NA_ENSG00000006114	17:35932917:T:C	-0.0926104	9.38495e-13	6.75948e-10	1.61195e-08
RP11-125B21.2	9:2523157:2536359:clu_7417_NA_ENSG00000236404	9:2522863:G:A	-0.0769183	2.68164e-15	6.76551e-10	1.6125e-08
RP11-319G6.1	3:139296692:139301971:clu_9430_NA_ENSG00000248932	3:139294516:C:T	-0.138103	1.41885e-12	6.79487e-10	1.61861e-08
WARS2	1:119619230:119683178:clu_2945_NA_ENSG00000116874	1:119569751:G:A	-0.0781574	2.00159e-13	6.84952e-10	1.63074e-08
SERPINI2	3:167183461:167189376:clu_9540_NA_ENSG00000114204	3:167173092:C:T	0.0330698	2.31432e-13	7.0409e-10	1.67539e-08
STARD3NL	7:38241798:38247048:clu_21225_NA_ENSG00000010270	7:38245875:A:G	0.0217855	1.86538e-13	7.08293e-10	1.68447e-08
IFI44L	1:79094078:79094636:clu_2661_NA_ENSG00000137959	1:79092419:G:A	0.108497	1.02702e-12	7.14812e-10	1.69904e-08
NAE1	16:66860683:66861883:clu_12582_NA_ENSG00000159593	16:66843433:T:C	-0.0109991	1.9097e-12	7.30014e-10	1.73423e-08
PNKP	19:50370474:50370936:clu_11683_NA_ENSG00000039650	19:50368361:T:A	0.085571	1.10109e-13	7.39852e-10	1.75664e-08
TPT1-AS1	13:45957370:45963870:clu_19400_NA_ENSG00000170919	13:45971741:G:A	-0.134709	8.94627e-13	7.4575e-10	1.76968e-08
PPP2R5E	14:64006410:64009497:clu_5272_NA_ENSG00000154001	14:63970688:C:T	0.0576206	1.18591e-12	7.47159e-10	1.77205e-08
MGRN1	16:4733933:4738797:clu_12131_NA_ENSG00000102858	16:4737383:G:A	-0.0768919	1.12642e-12	7.54695e-10	1.78895e-08
UnAnnotated	21:47636438:47641768:clu_15314_NA_UnAnnotated	21:47642272:C:T	0.0089332	1.72811e-13	7.59193e-10	1.79863e-08
UAP1	1:162562572:162567582:clu_3351_NA_ENSG00000117143	1:162545795:G:A	0.0293543	7.21324e-13	7.68529e-10	1.81976e-08
THADA	2:43804381:43805652:clu_302_NA_ENSG00000115970	2:43791563:T:C	0.0539725	2.18918e-13	7.7699e-10	1.83879e-08
SCPEP1	17:55074416:55078216:clu_17011_NA_ENSG00000121064	17:55076760:T:C	-0.00955193	4.68219e-13	7.78199e-10	1.84065e-08
GSTO2	10:106037874:106058886:clu_4719_NA_ENSG00000065621	10:106035313:C:G	-0.0135351	1.93694e-16	7.94651e-10	1.87854e-08
DYNC1I2	2:172569336:172571838:clu_1124_NA_ENSG00000077380	2:172570419:G:A	-0.0527224	1.70467e-12	8.03625e-10	1.89873e-08
IRAK1BP1	6:79607676:79612709:clu_18072_NA_ENSG00000146243	6:79613763:C:T	-0.0539542	7.40086e-13	8.08778e-10	1.90986e-08
UnAnnotated	17:53497894:53499031:clu_17005_NA_UnAnnotated	17:53496965:GTAC:G	0.0539885	1.27553e-13	8.11881e-10	1.91615e-08
CBWD1	9:177820:178816:clu_7403_NA_ENSG00000172785	9:204014:A:G	-0.0508288	2.98407e-12	8.18999e-10	1.9319e-08
STAU1	20:47770608:47774974:clu_20075_NA_ENSG00000124214	20:47731767:C:T	-0.00762409	1.54112e-12	8.35011e-10	1.96861e-08
CPNE1	20:34214303:34214489:clu_19913_NA_ENSG00000214078	20:34198350:C:CA	-0.0326937	9.88502e-13	8.35605e-10	1.96894e-08
PLEKHB2	2:131862971:131865034:clu_918_NA_ENSG00000115762	2:131827083:T:G	0.0234152	1.2727e-12	8.83551e-10	2.08079e-08
TRMT61B	2:29084174:29092445:clu_193_NA_ENSG00000171103	2:29040869:C:CA	0.0171977	9.06581e-13	8.91185e-10	2.09763e-08
2008-03-01	10:46028737:46085972:clu_4208_NA_ENSG00000165406	10:45979828:C:T	0.0284026	9.7418e-13	8.94147e-10	2.10346e-08
HERPUD1	16:56969224:56969313:clu_12525_NA_ENSG00000051108	16:56972713:G:A	-0.0306934	1.60542e-13	8.98928e-10	2.11357e-08
HPS4	22:26862070:26862192:clu_5850_NA_ENSG00000100099	22:26904965:C:T	-0.0617804	8.89889e-13	9.08003e-10	2.13375e-08
PLS1	3:142346750:142383044:clu_9458_NA_ENSG00000120756	3:142346638:CT:C	-0.0160853	1.39872e-12	9.15101e-10	2.14927e-08
DDX60L	4:169298994:169299505:clu_16095_NA_ENSG00000181381	4:169298840:G:A	0.130262	9.66274e-14	9.37352e-10	2.20034e-08
NEURL3	2:97166661:97170996:clu_648_NA_ENSG00000163121	2:97155208:C:T	-0.078386	5.03564e-12	9.44577e-10	2.21611e-08
QTRTD1	3:113775711:113789473:clu_9215_NA_ENSG00000151576	3:113794985:T:C	0.0305189	2.08141e-14	9.50208e-10	2.22812e-08
IKBKAP	9:111631462:111637175:clu_7928_NA_ENSG00000070061	9:111634797:G:T	-0.0262004	1.17746e-13	9.68482e-10	2.26974e-08
UnAnnotated	12:105509506:105510225:clu_14749_NA_UnAnnotated	12:105530963:T:TGTTTTC	-0.0229892	5.44371e-13	9.77353e-10	2.2893e-08
UnAnnotated	7:89982323:89983333:clu_21529_NA_UnAnnotated	7:90010109:C:T	0.0198302	1.39898e-14	9.83337e-10	2.30208e-08
MRPS27	5:71519743:71521884:clu_10082_NA_ENSG00000113048	5:71518484:G:C	-0.0175197	6.55079e-13	9.94255e-10	2.32638e-08
MIPOL1	14:37697043:37716308:clu_5095_NA_ENSG00000151338	14:37701767:CT:C	0.0783221	2.96176e-12	1.01174e-09	2.36602e-08
ZNF211	19:58146123:58151280:clu_11871_NA_ENSG00000121417	19:58144519:C:G	0.0946009	4.59083e-13	1.01911e-09	2.38198e-08
ZNF283	19:44337778:44339657:clu_11504_NA_ENSG00000167637	19:44308859:T:C	-0.098609	5.30106e-13	1.03525e-09	2.4184e-08
POMT1	9:134385449:134385647:clu_8230_NA_ENSG00000130714	9:134382184:G:A	-0.0740395	4.35693e-13	1.06191e-09	2.47935e-08
GOLGA3	12:133398897:133405605:clu_15074_NA_ENSG00000090615	12:133357645:CA:C	0.0401414	2.02497e-12	1.06727e-09	2.49053e-08
MMS19	10:99238146:99239998:clu_4572_NA_ENSG00000155229	10:99240048:C:T	-0.0289209	1.43693e-13	1.08472e-09	2.52989e-08
UnAnnotated	17:44564506:44594728:clu_16900_NA_UnAnnotated	17:44515243:C:T	0.11254	1.18809e-09	1.08833e-09	2.53695e-08
ATXN1	6:16328701:16486203:clu_17494_NA_ENSG00000124788	6:16439052:T:C	0.0696924	2.29061e-14	1.08974e-09	2.53777e-08
RPS6KB2	11:67200513:67200597:clu_6904_NA_ENSG00000175634	11:67200812:C:T	0.0883668	2.84828e-12	1.08985e-09	2.53777e-08
SP3	2:174774985:174777798:clu_1137_NA_ENSG00000172845	2:174801529:CT:C	0.0221888	3.45688e-13	1.13504e-09	2.64159e-08
RP11-319G6.1	3:139297901:139301971:clu_9430_NA_ENSG00000248932	3:139294516:C:T	0.140655	3.15705e-12	1.21161e-09	2.81828e-08
UnAnnotated	1:19537053:19566751:clu_1940_NA_UnAnnotated	1:19564846:T:A	-0.169918	1.15904e-12	1.22854e-09	2.85613e-08
UnAnnotated	2:191518506:191523884:clu_1239_NA_UnAnnotated	2:191520845:C:A	0.0216198	2.29881e-13	1.25649e-09	2.91955e-08
TVP23C-CDRT4	17:15406546:15443747:clu_16435_NA_ENSG00000259024	17:15446829:A:T	-0.02497	4.36444e-13	1.26874e-09	2.94644e-08
CTSE	1:206327596:206328962:clu_3622_NA_ENSG00000196188	1:206326498:A:G	0.0814201	3.4387e-11	1.2971e-09	3.0107e-08
ME3	11:86175170:86176133:clu_7088_NA_ENSG00000151376	11:86177055:A:G	-0.0148106	8.59323e-13	1.30631e-09	3.03046e-08
PARL	3:183560235:183562019:clu_9637_NA_ENSG00000175193	3:183585260:G:A	0.0326096	7.9625e-13	1.31308e-09	3.04454e-08
IFNAR2	21:34617379:34619023:clu_15146_NA_ENSG00000159110	21:34611545:T:C	0.0340267	1.15537e-13	1.3273e-09	3.07587e-08
MMRN1	4:90800753:90815875:clu_15798_NA_ENSG00000138722	4:90803788:A:ATG	-0.162656	8.00248e-13	1.33111e-09	3.08306e-08
POLI	18:51809385:51810113:clu_13862_NA_ENSG00000101751	18:51797526:C:CAAAG	-0.0407303	4.40674e-13	1.33274e-09	3.08519e-08
UnAnnotated	16:15229612:15230424:clu_12216_NA_UnAnnotated	16:15198457:C:T	0.189255	2.32263e-11	1.33625e-09	3.09167e-08
CMTR1	6:37421088:37426388:clu_17840_NA_ENSG00000137200	6:37377680:A:C	-0.0186716	7.93153e-15	1.33798e-09	3.09402e-08
ANKRD36	2:97870000:97871677:clu_680_NA_ENSG00000135976	2:97888047:G:A	0.0816766	3.21654e-11	1.34491e-09	3.1084e-08
C16orf62	16:19576272:19580566:clu_12264_NA_ENSG00000103544	16:19595093:G:A	-0.0154529	3.75686e-13	1.35349e-09	3.12657e-08
UnAnnotated	14:60743809:60749402:clu_5254_NA_UnAnnotated	14:60713187:C:T	-0.0448569	1.94144e-12	1.35731e-09	3.13373e-08
ERO1LB	1:236406795:236413185:clu_3873_NA_ENSG00000086619	1:236405497:T:C	-0.0136601	2.24773e-12	1.37817e-09	3.1802e-08
UnAnnotated	5:16815572:16818118:clu_9864_NA_UnAnnotated	5:16813040:T:TA	0.0820566	1.68452e-14	1.42151e-09	3.27847e-08
HPS1	10:100189399:100190328:clu_4594_NA_ENSG00000107521	10:100189568:C:A	-0.100019	1.13632e-13	1.43591e-09	3.30993e-08
RP11-809O17.1	8:142136570:142138166:clu_20868_NA_ENSG00000253210	8:142138499:T:C	0.118586	5.2832e-12	1.44002e-09	3.31764e-08
PLEKHM1	17:43535805:43552466:clu_16886_NA_ENSG00000225190	17:43576046:T:TG	-0.0397331	1.25502e-11	1.47262e-09	3.39095e-08
FAM107B	10:14572514:14574586:clu_4022_NA_ENSG00000065809	10:14565313:A:AT	0.0229842	1.52678e-13	1.48526e-09	3.41825e-08
PYROXD2	10:100147064:100150355:clu_4591_NA_ENSG00000119943	10:100153608:A:C	-0.0962935	3.06505e-13	1.49231e-09	3.43266e-08
UnAnnotated	7:72350456:72352064:clu_21395_NA_UnAnnotated	7:72307542:C:T	0.0481877	7.49458e-12	1.50121e-09	3.4513e-08
PRKD3	2:37520119:37520276:clu_258_NA_ENSG00000115825	2:37517266:T:C	-0.0283346	8.82806e-14	1.50617e-09	3.46088e-08
UnAnnotated	2:201994869:201995644:clu_1289_NA_UnAnnotated	2:201995779:A:G	0.00972331	5.9391e-13	1.50711e-09	3.46121e-08
ZNF286A	17:15603091:15604466:clu_16439_NA_ENSG00000187607	17:15607282:T:G	0.0380981	3.08124e-13	1.5475e-09	3.55209e-08
MYO15B	17:73588382:73588509:clu_17231_NA_ENSG00000266714	17:73595713:C:T	-0.0856726	3.0437e-13	1.54978e-09	3.55545e-08
ULK4	3:41957544:41959949:clu_8651_NA_ENSG00000168038	3:41948793:A:AT	-0.0915374	5.75962e-12	1.55719e-09	3.57057e-08
PRKCSH	19:11558412:11558508:clu_10969_NA_ENSG00000130175	19:11558451:A:G	0.136543	1.49652e-12	1.56362e-09	3.58342e-08
ZMYND12	1:42905696:42921559:clu_2348_NA_ENSG00000066185	1:42966906:A:AT	-0.145643	1.11836e-11	1.56612e-09	3.58726e-08
RAB3GAP1	2:135911446:135920125:clu_942_NA_ENSG00000115839	2:135864953:CAT:C	-0.0411376	9.095e-12	1.56828e-09	3.59032e-08
ACADM	1:76198607:76200476:clu_2635_NA_ENSG00000117054	1:76197834:C:CA	-0.0121099	2.31844e-12	1.59679e-09	3.65366e-08
ENSG00000204054	9:132265418:132265602:clu_8192_NA_ENSG00000204054	9:132265328:A:T	-0.0330831	1.0534e-12	1.59912e-09	3.65707e-08
RP11-356I2.4	6:138145714:138148058:clu_18385_NA_ENSG00000237499	6:138147048:C:T	0.138738	2.0685e-12	1.66709e-09	3.81051e-08
DYNC1I2	2:172563887:172571838:clu_1124_NA_ENSG00000077380	2:172570419:G:A	0.0854277	2.4646e-12	1.67908e-09	3.8359e-08
SLC25A26	3:66354961:66396788:clu_9034_NA_ENSG00000144741	3:66350294:A:G	0.0105258	2.22925e-14	1.70094e-09	3.8838e-08
ENSG00000215256	14:24410367:24422783:clu_4988_NA_ENSG00000215256	14:24419650:T:TA	-0.16449	1.42421e-13	1.73549e-09	3.96061e-08
SMC2	9:106857119:106857605:clu_7909_NA_ENSG00000136824	9:106896874:T:TATATTATAAA	-0.0829484	1.53493e-12	1.77206e-09	4.04195e-08
ILK	11:6629719:6629924:clu_6338_NA_ENSG00000166333	11:6627031:TATG:T	-0.0232514	3.04421e-12	1.77973e-09	4.05731e-08
AC093838.4	2:132259081:132263885:clu_924_NA_ENSG00000152117	2:132291170:A:G	0.104994	1.03154e-12	1.78488e-09	4.06692e-08
PAAF1	11:73610289:73611356:clu_7007_NA_ENSG00000175575	11:73611349:G:C	0.0850635	3.18499e-13	1.80149e-09	4.10262e-08
SNRPN	15:25207356:25212176:clu_12916_NA_ENSG00000128739	15:25208152:TA:T	-0.00620634	3.48977e-12	1.81059e-09	4.12119e-08
ZNF266	19:9529307:9529438:clu_10871_NA_ENSG00000174652	19:9544276:G:A	0.0385684	7.21488e-12	1.84001e-09	4.18596e-08
POLR1C	6:43488786:43488920:clu_17935_NA_ENSG00000171453	6:43466326:C:T	-0.0876051	9.59747e-12	1.89544e-09	4.30981e-08
CD46	1:207941168:207956637:clu_3649_NA_ENSG00000117335	1:207959665:A:G	-0.00332511	4.48799e-12	1.90813e-09	4.3364e-08
CRLF1	19:18704682:18704875:clu_11135_NA_ENSG00000006016	19:18703773:C:T	-0.0720425	1.0602e-12	1.91207e-09	4.34308e-08
HPS4	22:26861517:26862017:clu_5850_NA_ENSG00000100099	22:26909858:C:CA	-0.0617489	3.92037e-12	1.93795e-09	4.39957e-08
NMRK1	9:77684018:77684658:clu_7702_NA_ENSG00000106733	9:77684690:A:C	0.0346119	1.6107e-12	1.95964e-09	4.44649e-08
HPS1	10:100202714:100202881:clu_4597_NA_ENSG00000107521	10:100192648:T:TA	-0.0412346	1.44776e-12	2.01472e-09	4.56908e-08
POMT1	9:134385383:134385647:clu_8230_NA_ENSG00000130714	9:134382184:G:A	0.0702771	7.81147e-12	2.06629e-09	4.68359e-08
SBDSP1	7:72301393:72302182:clu_21393_NA_ENSG00000225648	7:72280978:G:GTGTGTT	0.0450477	4.85432e-12	2.08681e-09	4.72764e-08
TAF1C	16:84218666:84220507:clu_12786_NA_ENSG00000103168	16:84218606:G:A	-0.237533	2.3718e-13	2.09499e-09	4.7437e-08
UnAnnotated	17:5259868:5264503:clu_16312_NA_UnAnnotated	17:5220325:G:A	-0.0292637	2.99823e-12	2.12692e-09	4.8135e-08
UnAnnotated	2:182895706:182926169:clu_1196_NA_UnAnnotated	2:182901257:A:G	0.116107	1.83777e-12	2.13808e-09	4.83624e-08
TRIM13	13:50571267:50571803:clu_19444_NA_ENSG00000204977	13:50548363:C:T	0.0971487	2.50651e-12	2.26093e-09	5.11146e-08
HAP1	17:39884088:39884453:clu_16751_NA_ENSG00000173805	17:39883789:A:G	-0.164335	8.77086e-12	2.43356e-09	5.49888e-08
UnAnnotated	16:23464586:23468749:clu_12311_NA_UnAnnotated	16:23420409:T:TGTGTGTGTGTGTGCGC	-0.171507	2.067e-11	2.4667e-09	5.57087e-08
COMT	22:19948812:19949756:clu_5732_NA_ENSG00000093010	22:19949644:G:C	0.0317025	3.43432e-13	2.47967e-09	5.59726e-08
ENSG00000214783	7:44012922:44026200:clu_21255_NA_ENSG00000214783	7:44012925:G:T	-0.196194	8.73183e-12	2.50468e-09	5.65078e-08
UnAnnotated	2:46070202:46072534:clu_322_NA_UnAnnotated	2:46077038:C:T	-0.0734662	2.28853e-13	2.51064e-09	5.66129e-08
ZNF451	6:56955072:56955609:clu_18029_NA_ENSG00000112200	6:56908904:A:T	0.0404457	5.23276e-11	2.5536e-09	5.75517e-08
EML4	2:42492091:42507990:clu_293_NA_ENSG00000143924	2:42510877:A:G	0.0252162	4.62401e-12	2.60118e-09	5.85937e-08
SPAG16	2:214160834:214161986:clu_1392_NA_ENSG00000144451	2:214188981:GTTA:G	-0.0223909	1.06814e-12	2.62308e-09	5.90565e-08
EIF2AK2	2:37376400:37384051:clu_250_NA_ENSG00000055332	2:37376314:G:C	0.0532292	3.18757e-14	2.67192e-09	6.01249e-08
IRAK1BP1	6:79607676:79607781:clu_18072_NA_ENSG00000146243	6:79613763:C:T	0.0488244	6.27028e-12	2.70722e-09	6.08878e-08
LYPLAL1	1:219352588:219366472:clu_3715_NA_ENSG00000143353	1:219302966:TCA:T	-0.0269575	1.87601e-11	2.74277e-09	6.16554e-08
CDC16	13:115028489:115030625:clu_19644_NA_ENSG00000130177	13:115029563:A:T	0.0364622	3.27176e-12	2.7525e-09	6.18422e-08
THADA	2:43804261:43805652:clu_302_NA_ENSG00000115970	2:43791563:T:C	-0.0563028	3.02258e-12	2.77048e-09	6.2214e-08
UnAnnotated	2:169718559:169719887:clu_1088_NA_UnAnnotated	2:169717541:T:C	-0.0559932	8.24813e-13	2.80725e-09	6.30072e-08
GUSBP1	5:21497305:21501801:clu_9868_NA_ENSG00000183666	5:21450687:CAA:C	-0.138878	1.23712e-11	2.80951e-09	6.30254e-08
ELF2	4:140060651:140098121:clu_15983_NA_ENSG00000109381	4:140110041:A:G	0.0543348	2.62742e-12	2.85334e-09	6.39757e-08
AFF4	5:132272885:132298951:clu_10337_NA_ENSG00000072364	5:132243460:CAT:C	0.0673405	1.7097e-11	2.88783e-09	6.46823e-08
HNRNPK	9:86593367:86595068:clu_7748_NA_ENSG00000165119	9:86626300:G:GA	-0.031889	3.17006e-12	2.88657e-09	6.46823e-08
HPS1	10:100195529:100202881:clu_4597_NA_ENSG00000107521	10:100192648:T:TA	0.0392932	4.54234e-12	2.92447e-09	6.54692e-08
DNAJA4	15:78558635:78562839:clu_13411_NA_ENSG00000140403	15:78559999:G:A	-0.0464689	2.89861e-12	2.95144e-09	6.6039e-08
TNFAIP2	14:103590288:103592647:clu_5636_NA_ENSG00000185215	14:103590772:G:A	0.0936356	2.23236e-12	2.96557e-09	6.63211e-08
PARP8	5:50046022:50052953:clu_9964_NA_ENSG00000151883	5:50059546:AT:A	0.0443985	5.52185e-12	3.08799e-09	6.90233e-08
RIMS2	8:105106957:105160835:clu_20768_NA_ENSG00000176406	8:105084031:C:G	-0.0978218	6.43209e-14	3.12052e-09	6.97146e-08
ENSG00000215190	6:58275346:58275636:clu_18035_NA_ENSG00000215190	6:58274350:G:A	-0.0441742	9.87645e-11	3.15548e-09	7.04595e-08
SLC3A1	2:44541090:44547338:clu_313_NA_ENSG00000138079	2:44548282:T:C	0.0436575	7.63951e-13	3.20268e-09	7.14767e-08
UnAnnotated	6:34850857:34851176:clu_17780_NA_UnAnnotated	6:34875695:A:G	0.0412196	3.2916e-12	3.20843e-09	7.15683e-08
HPS1	10:100193848:100195392:clu_4596_NA_ENSG00000107521	10:100184548:CAGA:C	0.0215869	5.39993e-12	3.22707e-09	7.19472e-08
C9orf72	9:27567162:27573429:clu_7519_NA_ENSG00000147894	9:27551040:C:T	-0.0661001	1.94647e-12	3.26868e-09	7.28376e-08
UnAnnotated	15:68492019:68497583:clu_13293_NA_UnAnnotated	15:68492028:G:A	0.0388842	6.64919e-12	3.27934e-09	7.30377e-08
CEP250	20:34061877:34062619:clu_19907_NA_ENSG00000126001	20:34108260:T:C	-0.0688023	1.32009e-11	3.30761e-09	7.36296e-08
TMEM230	20:5092251:5093607:clu_19721_NA_ENSG00000089063	20:5048704:G:T	-0.0123342	1.36938e-11	3.32526e-09	7.39847e-08
CENPBD1P1	19:59097723:59110334:clu_11912_NA_ENSG00000213753	19:59089308:C:G	-0.0514578	2.95733e-11	3.45278e-09	7.67826e-08
RBM27	5:145609473:145610220:clu_10444_NA_ENSG00000091009	5:145610185:CTTTGTTTTCTGTTT:C	-0.0866559	6.97276e-11	3.59775e-09	7.99316e-08
DST	6:56325052:56327844:clu_18016_NA_ENSG00000151914	6:56340396:C:T	-0.0315178	8.23064e-12	3.59806e-09	7.99316e-08
POU5F1	6:31133824:31153803:clu_17641_NA_ENSG00000204531	6:31145123:A:G	-0.13556	4.69357e-13	3.60635e-09	8.00749e-08
SEC22C	3:42605178:42605257:clu_8658_NA_ENSG00000093183	3:42644016:CAG:C	-0.0237305	6.13219e-12	3.623e-09	8.04035e-08
ADAMTS9-AS2	3:64671014:64785141:clu_9024_NA_ENSG00000241684	3:64712705:T:C	-0.122744	2.26935e-13	3.62526e-09	8.04127e-08
ANKRD36	2:97873743:97875418:clu_680_NA_ENSG00000135976	2:97862928:G:C	-0.0553082	8.99009e-11	3.62964e-09	8.04688e-08
CPNE1	20:34220845:34252682:clu_19917_NA_ENSG00000214078	20:34197619:T:C	-0.03979	6.30928e-13	3.64747e-09	8.08229e-08
FANCL	2:58449177:58453863:clu_385_NA_ENSG00000115392	2:58456755:A:G	-0.0606652	7.08675e-12	3.68016e-09	8.15057e-08
ENSG00000273000	22:23995539:24002052:clu_5794_NA_ENSG00000273000	22:24025618:G:GC	0.0236154	1.8384e-12	3.74915e-09	8.29914e-08
SAV1	14:51111732:51131897:clu_5163_NA_ENSG00000151748	14:51107157:C:G	0.0468552	1.07756e-12	3.78603e-09	8.37652e-08
NOB1	16:69782232:69782854:clu_12675_NA_ENSG00000141101	16:69782855:C:T	0.0261175	5.93324e-13	3.82164e-09	8.451e-08
SLC16A12	10:91222381:91295058:clu_4481_NA_ENSG00000152779	10:91271839:C:T	0.0442389	1.16239e-14	3.85927e-09	8.52988e-08
COL6A3	2:238277391:238280375:clu_1576_NA_ENSG00000163359	2:238277795:A:G	-0.014508	3.21217e-13	3.87827e-09	8.56249e-08
ARIH2	3:48962272:48964895:clu_8791_NA_ENSG00000177479	3:48935583:G:A	0.0306208	2.6034e-11	3.87993e-09	8.56249e-08
STARD3	17:37815073:37815304:clu_16713_NA_ENSG00000131748	17:37815304:G:C	-0.0953185	3.71153e-11	3.8793e-09	8.56249e-08
GSTM1	1:110232988:110233076:clu_2850_NA_ENSG00000134184	1:110246859:G:A	0.169947	4.44195e-12	3.91141e-09	8.62447e-08
POLR1C	6:43488786:43496987:clu_17935_NA_ENSG00000171453	6:43442756:C:T	0.0860361	6.1104e-12	3.91198e-09	8.62447e-08
UnAnnotated	7:27138985:27139398:clu_21162_NA_UnAnnotated	7:27138754:T:G	-0.21052	6.84113e-12	4.04284e-09	8.90394e-08
DTWD1	15:49917628:49924356:clu_13122_NA_ENSG00000104047	15:49923026:C:G	-0.0574568	2.09636e-11	4.04257e-09	8.90394e-08
MRPL43	10:102746953:102747070:clu_4635_NA_ENSG00000055950	10:102746503:C:T	-0.0363102	3.64111e-12	4.07495e-09	8.97012e-08
TRPT1	11:63993052:63993258:clu_6749_NA_ENSG00000149743	11:63986992:C:T	0.100243	1.13893e-11	4.08293e-09	8.98314e-08
TBC1D31	8:124153141:124154502:clu_20804_NA_ENSG00000156787	8:124153689:A:AATTTCCTTAAATTCCTTAAATGTATTTCAGAGATGT	-0.144208	8.21257e-12	4.09251e-09	8.99967e-08
NQO2	6:3015877:3017118:clu_17425_NA_ENSG00000124588	6:3012725:TG:T	0.0389932	4.51936e-13	4.12413e-09	9.06462e-08
DNAJC15	13:43597870:43639822:clu_19386_NA_ENSG00000120675	13:43604332:T:A	-0.0162147	8.47255e-13	4.15297e-09	9.1234e-08
DAPK1	9:90256973:90260810:clu_7779_NA_ENSG00000196730	9:90258248:C:T	-0.011512	1.54707e-13	4.22471e-09	9.27631e-08
CCDC125	5:68609870:68616064:clu_10056_NA_ENSG00000183323	5:68592923:C:T	-0.0689121	2.44942e-11	4.24162e-09	9.30874e-08
LEPREL4	17:39959231:39963048:clu_16753_NA_ENSG00000141696	17:39959511:C:T	0.0170342	7.02768e-12	4.35286e-09	9.54806e-08
NAA60	16:3498540:3500004:clu_12097_NA_ENSG00000262621	16:3517635:C:G	0.026329	3.45881e-13	4.38723e-09	9.6186e-08
UBAP2	9:33971752:33973181:clu_7554_NA_ENSG00000137073	9:34006050:G:A	-0.0392187	2.07579e-11	4.43561e-09	9.71977e-08
TVP23C-CDRT4	17:15343599:15419733:clu_16435_NA_ENSG00000259024	17:15446829:A:T	0.0235382	5.19034e-13	4.47817e-09	9.80809e-08
UnAnnotated	9:111631462:111632734:clu_7928_NA_UnAnnotated	9:111634797:G:T	0.0269208	1.3553e-13	4.50755e-09	9.86747e-08
NPEPL1	20:57280625:57282179:clu_20119_NA_ENSG00000215440	20:57286061:C:G	0.0260897	6.69714e-13	4.51643e-09	9.88193e-08
CD44	11:35219793:35229652:clu_6520_NA_ENSG00000026508	11:35228294:C:CT	-0.00340075	1.42844e-12	4.88629e-09	1.06858e-07
UBC	12:125397866:125398095:clu_15027_NA_ENSG00000150991	12:125394828:A:G	0.0868324	5.07164e-12	4.95752e-09	1.08361e-07
AC093642.3	2:242913613:242913831:clu_1649_NA_ENSG00000237940	2:242911747:C:G	-0.110191	6.51486e-12	4.98515e-09	1.08911e-07
TBCK	4:107176204:107181594:clu_15865_NA_ENSG00000145348	4:107230534:A:T	-0.0565735	5.94617e-13	5.05206e-09	1.10317e-07
FRA10AC1	10:95459863:95461433:clu_4524_NA_ENSG00000148690	10:95446811:C:T	0.0411528	1.96827e-12	5.06669e-09	1.10581e-07
GUCY1A3	4:156638454:156643190:clu_16059_NA_ENSG00000164116	4:156646340:T:A	0.0192899	4.1711e-12	5.08069e-09	1.10831e-07
TRAF1	9:123686070:123688214:clu_8036_NA_ENSG00000056558	9:123704556:A:ATAAT	0.0165072	9.97402e-13	5.12722e-09	1.1179e-07
SLC25A26	3:66313803:66354877:clu_9034_NA_ENSG00000144741	3:66339862:T:G	0.00949606	9.25299e-14	5.14099e-09	1.12034e-07
FLVCR1	1:213058738:213061831:clu_3693_NA_ENSG00000162769	1:213074440:CT:C	0.0360624	9.25063e-13	5.17484e-09	1.12715e-07
UnAnnotated	10:91266243:91271840:clu_4481_NA_UnAnnotated	10:91271455:A:T	-0.0402339	4.05797e-13	5.20088e-09	1.13226e-07
TCOF1	5:149758605:149759095:clu_10484_NA_ENSG00000070814	5:149743976:C:T	-0.035347	1.25572e-11	5.237e-09	1.13955e-07
RP11-299J3.8	3:122135097:122144454:clu_9278_NA_ENSG00000272758	3:122153288:ACT:A	0.148208	1.9388e-11	5.26324e-09	1.14469e-07
SERPINB1	6:2841709:2842046:clu_17419_NA_ENSG00000021355	6:2842425:T:C	-0.0120666	2.81293e-13	5.39904e-09	1.17363e-07
MTUS1	8:17581342:17601113:clu_20261_NA_ENSG00000129422	8:17567382:G:A	-0.180348	2.70457e-12	5.44426e-09	1.18287e-07
PCGF3	4:724899:726189:clu_15353_NA_ENSG00000185619	4:712222:T:C	-0.043627	4.1565e-12	5.578e-09	1.21072e-07
RHBDF2	17:74475936:74477457:clu_17279_NA_ENSG00000129667	17:74476045:G:C	-0.0595027	1.69334e-12	5.57721e-09	1.21072e-07
C11orf24	11:68029193:68030199:clu_6933_NA_ENSG00000171067	11:68023200:C:T	-0.0818891	1.24017e-11	5.59882e-09	1.21463e-07
MZT2A	2:132241791:132249449:clu_921_NA_ENSG00000173272	2:132244046:T:C	-0.0866385	5.25601e-12	5.69175e-09	1.23418e-07
TRIP10	19:6750644:6751045:clu_10817_NA_ENSG00000125733	19:6752434:T:C	-0.0292982	2.29009e-11	5.83581e-09	1.26478e-07
IKZF5	10:124758187:124766542:clu_4824_NA_ENSG00000095574	10:124793052:T:C	-0.0613589	5.58025e-12	5.88518e-09	1.27485e-07
ZNF146	19:36716975:36719650:clu_11311_NA_ENSG00000167635	19:36698444:CA:C	0.0204624	5.00166e-12	5.93408e-09	1.2848e-07
MS4A7	11:60152695:60154190:clu_6664_NA_ENSG00000166927	11:60152584:G:A	-0.10042	1.57141e-11	5.93853e-09	1.28513e-07
CTBP1	4:1235307:1240019:clu_15369_NA_ENSG00000159692	4:1240299:T:G	0.0300511	3.61867e-12	5.99296e-09	1.29626e-07
EFCAB14	1:47152542:47155259:clu_2452_NA_ENSG00000159658	1:47110237:G:GT	0.0411205	7.04647e-11	6.07285e-09	1.31289e-07
PILRB	7:99955989:99956313:clu_21672_NA_ENSG00000121716	7:99956893:A:T	0.0459439	9.71108e-12	6.11258e-09	1.32082e-07
ZNF232	17:5014514:5015095:clu_16304_NA_ENSG00000167840	17:4989857:C:T	-0.101127	1.71734e-11	6.14123e-09	1.32635e-07
STARD13	13:33850344:33859607:clu_19325_NA_ENSG00000133121	13:33843642:G:T	0.0393706	6.38947e-12	6.16861e-09	1.3316e-07
AC024560.3	3:197348739:197349058:clu_9769_NA_ENSG00000214135	3:197348786:C:A	-0.163919	5.68935e-11	6.19965e-09	1.33764e-07
KRT15	17:39674713:39677937:clu_16749_NA_ENSG00000171346	17:39676088:G:A	-0.144974	2.36328e-11	6.22008e-09	1.34138e-07
ZBTB38	3:141105779:141115101:clu_9438_NA_ENSG00000177311	3:141140366:A:T	-0.0245942	1.43422e-11	6.26053e-09	1.34944e-07
COBLL1	2:165557266:165559614:clu_1066_NA_ENSG00000082438	2:165608024:C:G	0.120592	4.58465e-12	6.43212e-09	1.38574e-07
NQO2	6:3002520:3003903:clu_17423_NA_ENSG00000124588	6:2997544:A:C	0.02536	2.05811e-12	6.59271e-09	1.41963e-07
ENSG00000223829	7:47011983:47065735:clu_21315_NA_ENSG00000223829	7:46993805:C:T	0.107361	4.33872e-12	6.64869e-09	1.43098e-07
NR5A2	1:200080449:200089936:clu_3525_NA_ENSG00000116833	1:200082464:A:G	-0.0351616	9.96147e-13	6.65657e-09	1.4318e-07
ZDHHC4	7:6617129:6618132:clu_21039_NA_ENSG00000136247	7:6617247:C:G	-0.035152	5.99793e-12	6.65908e-09	1.4318e-07
STEAP3	2:119981464:120003065:clu_848_NA_ENSG00000115107	2:119987726:G:C	-0.0891534	1.34778e-11	6.73214e-09	1.44679e-07
COX16	14:70809446:70826236:clu_5335_NA_ENSG00000133983	14:70774797:A:G	-0.0210307	9.85048e-12	6.82755e-09	1.46657e-07
ZNF419	19:58001553:58002839:clu_11863_NA_ENSG00000105136	19:58031303:A:C	-0.0664459	3.6937e-12	6.87554e-09	1.47615e-07
COMT	22:19948812:19950050:clu_5732_NA_ENSG00000093010	22:19949644:G:C	-0.0266694	9.73706e-13	6.88865e-09	1.47823e-07
PBG026359	18:31329121:31329949:clu_13765_NA_PBG026359	18:31349072:G:C	0.0798965	1.55792e-11	6.99333e-09	1.49996e-07
DTWD1	15:49923255:49924356:clu_13122_NA_ENSG00000104047	15:49923026:C:G	0.0428264	1.40776e-11	7.0145e-09	1.50376e-07
MTHFSD	16:86585752:86588251:clu_12809_NA_ENSG00000103248	16:86582789:C:T	-0.140737	7.20583e-12	7.02205e-09	1.50463e-07
ACSL3	2:223752606:223765392:clu_1488_NA_ENSG00000123983	2:223732375:A:G	-0.0235526	1.72656e-11	7.14394e-09	1.53e-07
UnAnnotated	13:113530255:113536130:clu_19612_NA_UnAnnotated	13:113536132:T:C	-0.0488867	6.88448e-13	7.16436e-09	1.53362e-07
TBC1D23	3:100029386:100034943:clu_9116_NA_ENSG00000036054	3:100010640:C:CT	0.0642367	2.83543e-11	7.25164e-09	1.55154e-07
RP11-611E13.2	12:70636673:70636846:clu_14595_NA_ENSG00000257815	12:70636829:G:A	0.129552	2.44628e-11	7.50962e-09	1.60594e-07
TIPIN	15:66645293:66678945:clu_13272_NA_ENSG00000075131	15:66630569:G:A	-0.0661486	2.16623e-12	7.52666e-09	1.6088e-07
RND1	12:49258653:49259146:clu_14298_NA_ENSG00000172602	12:49246307:T:TAAC	-0.0378209	3.18473e-12	7.58966e-09	1.62146e-07
SNX11	17:46185200:46189393:clu_16944_NA_ENSG00000002919	17:46197755:A:G	-0.0738394	1.27586e-11	7.63343e-09	1.63002e-07
STAU1	20:47775683:47790732:clu_20075_NA_ENSG00000124214	20:47795784:CA:C	-0.00742507	8.24932e-12	7.65325e-09	1.63345e-07
CDC16	13:115000607:115002274:clu_19641_NA_ENSG00000130177	13:115029162:G:A	-0.0326572	3.20017e-12	7.65978e-09	1.63404e-07
UnAnnotated	14:91749861:91755449:clu_5509_NA_UnAnnotated	14:91750082:C:T	-0.128958	2.51831e-11	7.67688e-09	1.63688e-07
RP11-626E13.1	4:186587341:186589643:clu_16182_NA_ENSG00000235902	4:186593410:G:A	0.136264	8.44203e-12	7.75639e-09	1.65303e-07
AKR1A1	1:46016827:46027461:clu_2419_NA_ENSG00000117448	1:46009318:C:T	0.035233	6.50288e-12	7.77748e-09	1.65671e-07
DENND3	8:142190953:142195238:clu_20870_NA_ENSG00000105339	8:142192569:G:A	0.0400833	1.89678e-12	7.92673e-09	1.68767e-07
PTP4A3	8:142432445:142435148:clu_20873_NA_ENSG00000184489	8:142440584:G:T	0.0319898	9.38205e-12	8.04726e-09	1.7125e-07
CALU	7:128388858:128394316:clu_21849_NA_ENSG00000128595	7:128411620:C:T	0.0304165	4.3736e-12	8.15897e-09	1.73542e-07
SLC3A1	2:44541090:44545257:clu_313_NA_ENSG00000138079	2:44541706:G:C	-0.0400062	2.93172e-12	8.22118e-09	1.7478e-07
ZNF568	19:37467269:37482078:clu_11334_NA_ENSG00000198453	19:37445637:A:AT	-0.0854572	5.32549e-11	8.23286e-09	1.74943e-07
MYO10	5:16794942:16818118:clu_9864_NA_ENSG00000145555	5:16813040:T:TA	-0.0817364	8.30964e-13	8.44926e-09	1.79453e-07
PARP8	5:50053049:50055477:clu_9964_NA_ENSG00000151883	5:50095962:G:A	0.0442476	5.25756e-11	8.52392e-09	1.80951e-07
ZNF37BP	10:43019186:43046005:clu_4180_NA_ENSG00000234420	10:43021089:T:A	-0.0705636	7.52091e-12	8.58695e-09	1.822e-07
UnAnnotated	17:74309097:74309280:clu_17271_NA_UnAnnotated	17:74309425:T:C	-0.0197972	1.39154e-12	8.71476e-09	1.84822e-07
PLXNB2	22:50714392:50715058:clu_6162_NA_ENSG00000196576	22:50715973:G:T	0.00815104	1.72082e-11	8.74836e-09	1.85444e-07
PLD2	17:4722877:4725088:clu_16281_NA_ENSG00000129219	17:4722785:G:A	0.101794	6.73705e-12	8.79982e-09	1.86444e-07
PRDX6	1:173455540:173456874:clu_3407_NA_ENSG00000117592	1:173449036:G:A	0.00716011	2.17688e-12	8.90186e-09	1.88514e-07
MZT2A	2:132229755:132249449:clu_921_NA_ENSG00000173272	2:132232537:C:T	-0.0565725	6.27269e-12	8.95631e-09	1.89542e-07
ACP1	2:271939:272037:clu_7_NA_ENSG00000143727	2:244201:T:TA	-0.0512754	5.11754e-11	8.96346e-09	1.89542e-07
CCDC50	3:191087825:191097948:clu_9703_NA_ENSG00000152492	3:191137452:A:G	-0.0902011	6.74322e-12	8.95931e-09	1.89542e-07
UnAnnotated	22:50714392:50714563:clu_6162_NA_UnAnnotated	22:50717129:T:G	-0.0088627	5.90604e-13	8.97283e-09	1.89647e-07
SLC35G2	3:136538056:136573285:clu_9399_NA_ENSG00000168917	3:136550862:A:AT	0.0663107	3.60411e-11	9.0679e-09	1.91564e-07
UnAnnotated	10:93576986:93577641:clu_4490_NA_UnAnnotated	10:93614675:T:TA	-0.0357969	6.88302e-12	9.13603e-09	1.92909e-07
PBX3	9:128711719:128722963:clu_8089_NA_ENSG00000167081	9:128723228:TG:T	-0.0174622	4.11931e-12	9.17014e-09	1.93536e-07
HI-LNC4544	20:37049745:37054583:clu_19956_NA_ENSG00000196756	20:37063635:G:C	-0.0336035	1.8188e-11	9.18934e-09	1.93847e-07
STARD3NL	7:38218022:38241315:clu_21225_NA_ENSG00000010270	7:38242166:T:A	-0.0145668	3.8409e-12	9.30297e-09	1.96149e-07
ASAH2B	10:52502770:52504962:clu_4249_NA_ENSG00000204147	10:52551922:G:A	0.13459	4.82612e-11	9.32236e-09	1.96462e-07
ACADM	1:76198430:76198538:clu_2634_NA_ENSG00000117054	1:76197834:C:CA	-0.010441	4.99254e-12	9.38058e-09	1.97593e-07
UnAnnotated	15:101719185:101775287:clu_13591_NA_UnAnnotated	15:101728381:C:T	0.059287	7.32365e-12	9.60028e-09	2.02123e-07
VWDE	7:12423227:12428434:clu_21079_NA_ENSG00000146530	7:12476418:A:G	-0.0854281	3.17531e-12	9.69705e-09	2.04062e-07
SPAG16	2:214162081:214181943:clu_1393_NA_ENSG00000144451	2:214138477:C:G	-0.0121441	2.98841e-11	9.75987e-09	2.05285e-07
PDLIM5	4:95494544:95496767:clu_15807_NA_ENSG00000163110	4:95495573:C:T	-0.0281147	3.21041e-11	9.86003e-09	2.07291e-07
UBE3B	12:109915914:109919442:clu_14801_NA_ENSG00000151148	12:109884008:GA:G	0.091725	7.64956e-12	9.92366e-09	2.08528e-07
HERPUD1	16:56969387:56970599:clu_12525_NA_ENSG00000051108	16:56972713:G:A	0.0297136	4.49135e-12	9.99657e-09	2.09959e-07
RNPEP	1:201952644:201958032:clu_3550_NA_ENSG00000176393	1:201960320:A:G	0.0490942	6.33865e-12	1.00335e-08	2.10633e-07
TEX10	9:103082680:103083965:clu_7900_NA_ENSG00000136891	9:103132560:G:T	-0.0253863	2.3736e-11	1.00537e-08	2.10955e-07
UnAnnotated	22:19435848:19439117:clu_5723_NA_UnAnnotated	22:19453727:C:G	0.146406	3.73254e-11	1.00962e-08	2.11744e-07
WAC	10:28822963:28823163:clu_4115_NA_ENSG00000095787	10:28858889:C:T	0.0148368	1.37334e-12	1.01963e-08	2.13741e-07
CTA-211A9.5	22:27089799:27113216:clu_5858_NA_ENSG00000244625	22:27085968:C:CCAGGAG	0.0901755	3.26988e-12	1.02409e-08	2.14572e-07
CCDC183-AS1	9:139700036:139700837:clu_8333_NA_ENSG00000228544	9:139703291:CT:C	-0.134661	3.62468e-10	1.02783e-08	2.15252e-07
CCDC74A	2:132287264:132288152:clu_928_NA_ENSG00000163040	2:132278640:G:C	0.128701	1.12009e-11	1.03087e-08	2.15785e-07
CALU	7:128388858:128394583:clu_21849_NA_ENSG00000128595	7:128411620:C:T	-0.0301228	4.35692e-12	1.03776e-08	2.17123e-07
IFT57	3:107937500:107940958:clu_9160_NA_ENSG00000114446	3:107936850:A:AAATAT	0.00756668	1.99948e-11	1.06129e-08	2.21939e-07
SEPT7P2	7:45784647:45786814:clu_21313_NA_ENSG00000214765	7:45761194:T:G	0.072515	1.45718e-11	1.0789e-08	2.25513e-07
DPH1	17:1939947:1940129:clu_16225_NA_ENSG00000108963	17:1930926:C:CA	0.0616102	1.0442e-11	1.08338e-08	2.26341e-07
DMKN	19:35996667:35996841:clu_11276_NA_ENSG00000161249	19:35999251:C:G	-0.0213966	1.01368e-11	1.08444e-08	2.26454e-07
MPPE1	18:11897355:11908200:clu_13670_NA_ENSG00000154889	18:11905953:C:T	0.0164413	3.96966e-12	1.09925e-08	2.29436e-07
UnAnnotated	2:86073686:86074505:clu_582_NA_UnAnnotated	2:86072834:G:GT	-0.0373693	1.12935e-11	1.10154e-08	2.29804e-07
APOPT1	14:104029461:104053611:clu_5649_NA_ENSG00000256053	14:104029449:G:A	-0.0144621	1.11818e-12	1.12117e-08	2.33787e-07
DNAJC12	10:69583150:69590660:clu_4287_NA_ENSG00000108176	10:69590765:T:C	0.0176581	3.97384e-11	1.12324e-08	2.34106e-07
SDHAP3	5:1593399:1594510:clu_9808_NA_ENSG00000185986	5:1639658:A:G	-0.122682	2.00015e-12	1.12669e-08	2.34713e-07
DPY19L1	7:34971341:34977606:clu_21212_NA_ENSG00000173852	7:34961116:T:TA	0.0252119	2.09799e-11	1.15664e-08	2.40721e-07
RPH3AL	17:175545:177258:clu_16208_NA_ENSG00000181031	17:175563:T:G	0.0352695	1.07059e-11	1.15662e-08	2.40721e-07
KRT15	17:39676124:39677937:clu_16749_NA_ENSG00000171346	17:39676088:G:A	0.149939	1.35764e-11	1.16272e-08	2.41871e-07
AC024560.3	3:197348739:197350091:clu_9769_NA_ENSG00000214135	3:197321272:G:A	0.169963	1.6888e-10	1.16818e-08	2.42891e-07
KLHL5	4:39116950:39128314:clu_15546_NA_ENSG00000109790	4:39128937:CA:C	0.0284751	7.85421e-11	1.17173e-08	2.43512e-07
RBM27	5:145609473:145610217:clu_10444_NA_ENSG00000091009	5:145610185:CTTTGTTTTCTGTTT:C	0.0861621	1.2877e-10	1.18163e-08	2.45453e-07
LINC01060	4:189399066:189406933:clu_16201_NA_ENSG00000249378	4:189399089:AAGTTCTTTTTACTAAAAGAACACAC:A	0.160751	5.36119e-12	1.18736e-08	2.46525e-07
UnAnnotated	7:156751550:156752545:clu_22061_NA_UnAnnotated	7:156750695:G:A	0.0408968	1.84112e-12	1.19438e-08	2.47864e-07
CTD-3035D6.2	14:91288820:91289366:clu_5501_NA_ENSG00000258884	14:91288186:G:A	-0.132772	1.24419e-11	1.19661e-08	2.48209e-07
RP11-626E13.1	4:186587341:186593347:clu_16182_NA_ENSG00000235902	4:186593672:G:A	-0.142881	3.96576e-11	1.2017e-08	2.49146e-07
TCEA3	1:23735219:23743742:clu_2011_NA_ENSG00000204219	1:23735241:G:T	0.049971	1.30172e-11	1.21269e-08	2.51305e-07
UnAnnotated	14:95999398:96000030:clu_5579_NA_UnAnnotated	14:96000890:G:A	0.0886476	1.17581e-11	1.21582e-08	2.51833e-07
TULP3	12:3043727:3047280:clu_13997_NA_ENSG00000078246	12:3052922:CT:C	-0.0185291	5.54051e-11	1.23924e-08	2.56562e-07
ZNF141	4:338219:351692:clu_15335_NA_ENSG00000131127	4:324337:T:C	-0.0658901	5.06368e-11	1.25901e-08	2.60494e-07
ABCA5	17:67283892:67285318:clu_17155_NA_ENSG00000154265	17:67235705:G:A	0.0101065	3.63307e-11	1.25943e-08	2.60494e-07
FARSB	2:223511715:223513459:clu_1487_NA_ENSG00000116120	2:223542882:A:T	0.0301845	1.5389e-10	1.26499e-08	2.6152e-07
ARIH2	3:48960244:48962151:clu_8791_NA_ENSG00000177479	3:48912496:G:GA	0.0313944	2.44048e-10	1.26951e-08	2.62329e-07
KCNMB2	3:178525253:178542346:clu_9593_NA_ENSG00000197584	3:178540363:C:CT	0.0178263	9.88664e-12	1.27845e-08	2.63955e-07
UnAnnotated	18:8809559:8812977:clu_13646_NA_UnAnnotated	18:8807349:G:A	-0.0562526	2.66864e-12	1.27859e-08	2.63955e-07
XKR8	1:28290204:28290696:clu_2118_NA_ENSG00000158156	1:28290746:A:G	0.0722553	1.17874e-12	1.32512e-08	2.73431e-07
NKX6-1	4:85414702:85416825:clu_15737_NA_ENSG00000163623	4:85420234:C:T	0.013692	6.6254e-11	1.32757e-08	2.73807e-07
ZNF468	19:53352466:53357125:clu_11743_NA_ENSG00000204604	19:53357172:C:T	-0.0985265	3.09745e-12	1.33184e-08	2.74557e-07
PTK2	8:141679834:141684397:clu_20861_NA_ENSG00000169398	8:141684989:T:TA	-0.0205743	4.90316e-11	1.35155e-08	2.78488e-07
UnAnnotated	16:15229988:15230424:clu_12216_NA_UnAnnotated	16:15198457:C:T	-0.171273	1.02123e-10	1.35732e-08	2.79545e-07
DPY19L2	12:64015117:64020249:clu_14551_NA_ENSG00000177990	12:63974274:T:A	0.13729	1.50042e-11	1.37339e-08	2.82721e-07
TMEM159	16:21185469:21190118:clu_12285_NA_ENSG00000011638	16:21190092:G:A	0.0180545	8.40267e-14	1.3962e-08	2.8728e-07
LINC00847	5:180258229:180261312:clu_10668_NA_ENSG00000245060	5:180249289:C:T	0.221004	1.83562e-11	1.41941e-08	2.91918e-07
CD44	11:35211612:35219668:clu_6520_NA_ENSG00000026508	11:35223158:T:C	-0.00487842	4.14943e-12	1.4317e-08	2.94306e-07
SPATA6L	9:4654804:4656041:clu_7434_NA_ENSG00000106686	9:4652209:C:T	-0.0320784	2.28406e-11	1.44109e-08	2.96096e-07
UnAnnotated	1:6913249:6931817:clu_1770_NA_UnAnnotated	1:6970259:G:A	-0.0101945	1.8323e-12	1.44667e-08	2.97103e-07
RND1	12:49258653:49259431:clu_14298_NA_ENSG00000172602	12:49246307:T:TAAC	0.0343496	8.36876e-13	1.45849e-08	2.99389e-07
ENSG00000196696	16:70012185:70016253:clu_12679_NA_ENSG00000196696	16:70016242:G:A	-0.111095	1.00288e-10	1.46623e-08	3.00836e-07
C1orf106	1:200864215:200867520:clu_3531_NA_ENSG00000163362	1:200867492:C:G	-0.0422124	1.09513e-11	1.47099e-08	3.0167e-07
SP100	2:231281043:231307652:clu_1524_NA_ENSG00000067066	2:231286503:C:A	-0.0188107	1.14844e-11	1.47967e-08	3.03307e-07
MRPL43	10:102743574:102746847:clu_4635_NA_ENSG00000055950	10:102750623:T:C	-0.0150627	6.11193e-13	1.50061e-08	3.07454e-07
BRD2	6:32946165:32947605:clu_17724_NA_ENSG00000204256	6:32949962:G:T	0.0195084	1.37525e-12	1.51826e-08	3.10924e-07
FAM21C	10:46254849:46258836:clu_4215_NA_ENSG00000172661	10:46218549:C:T	-0.0735536	3.43389e-10	1.51927e-08	3.10985e-07
KLHDC4	16:87737038:87741956:clu_12815_NA_ENSG00000104731	16:87741662:C:A	0.084292	4.91046e-13	1.53285e-08	3.13617e-07
HI-LNC4544	20:37063269:37063840:clu_19958_NA_ENSG00000196756	20:37063671:C:T	-0.0606481	9.27528e-11	1.54726e-08	3.16416e-07
PPM1A	14:60716395:60749402:clu_5254_NA_ENSG00000100614	14:60683992:G:A	-0.0861532	6.99852e-11	1.55304e-08	3.17449e-07
ACP1	2:272305:275140:clu_8_NA_ENSG00000143727	2:243567:T:TA	0.0568869	2.92662e-11	1.55644e-08	3.17995e-07
UnAnnotated	20:44650525:44652008:clu_20037_NA_UnAnnotated	20:44660699:T:G	0.10254	5.81627e-12	1.57467e-08	3.21568e-07
CTAGE5	14:39790260:39793473:clu_5110_NA_ENSG00000150527	14:39842510:CA:C	-0.0106486	9.32726e-12	1.57944e-08	3.22391e-07
CNGA1	4:48012910:48018500:clu_15588_NA_ENSG00000198515	4:48016438:GA:G	-0.106523	6.4171e-11	1.61162e-08	3.28805e-07
RNPEP	1:201952241:201958032:clu_3550_NA_ENSG00000176393	1:201960320:A:G	-0.0507353	3.14869e-12	1.63384e-08	3.33182e-07
CCDC53	12:102439897:102443967:clu_14732_NA_ENSG00000120860	12:102408856:G:A	0.0342691	3.18187e-11	1.63598e-08	3.33462e-07
COPS3	17:17174322:17184446:clu_16479_NA_ENSG00000141030	17:17178408:A:AT	0.0173567	1.40373e-13	1.64863e-08	3.35883e-07
RP11-277P12.20	12:10525736:10526634:clu_14095_NA_ENSG00000245648	12:10526996:CT:C	-0.0722944	5.25576e-11	1.68222e-08	3.42566e-07
CCDC122	13:44449063:44453554:clu_19389_NA_ENSG00000151773	13:44429499:CCA:C	-0.087872	9.75105e-11	1.70685e-08	3.47419e-07
CBWD1	9:175784:177723:clu_7403_NA_ENSG00000172785	9:186620:A:T	0.0496604	1.11015e-11	1.72251e-08	3.50443e-07
FANCL	2:58453919:58456949:clu_385_NA_ENSG00000115392	2:58473528:A:C	-0.0597478	8.97895e-12	1.7355e-08	3.5292e-07
UnAnnotated	11:68029193:68030006:clu_6933_NA_UnAnnotated	11:68024056:C:T	0.0608933	2.45096e-11	1.7938e-08	3.64605e-07
TSPAN15	10:71264241:71271547:clu_4315_NA_ENSG00000099282	10:71288417:T:C	-0.0142164	3.29433e-13	1.80541e-08	3.66794e-07
MUC20	3:195456894:195460021:clu_9730_NA_ENSG00000176945	3:195477786:C:T	0.05171	6.61443e-12	1.83733e-08	3.73105e-07
NMRAL1	16:4519466:4524094:clu_12122_NA_ENSG00000153406	16:4518974:T:TA	0.047964	1.13735e-10	1.84417e-08	3.74319e-07
PTER	10:16479046:16509131:clu_4040_NA_ENSG00000165983	10:16509519:G:A	-0.0166589	2.80087e-11	1.848e-08	3.74921e-07
CAP1	1:40506473:40507101:clu_2314_NA_ENSG00000131236	1:40503063:ATTTCTTTCTT:A	-0.0114764	8.19604e-11	1.85147e-08	3.75275e-07
POLI	18:51810185:51810292:clu_13862_NA_ENSG00000101751	18:51810824:C:T	-0.0387473	2.25101e-11	1.8508e-08	3.75275e-07
PYROXD2	10:100148265:100150355:clu_4591_NA_ENSG00000119943	10:100153608:A:C	0.0939153	2.86589e-11	1.85688e-08	3.76196e-07
GABPB2	1:151060773:151065668:clu_3080_NA_ENSG00000143458	1:151045112:A:G	0.0807178	6.08939e-12	1.87972e-08	3.80646e-07
CCNB1IP1	14:20784719:20793698:clu_4889_NA_ENSG00000100814	14:20805564:A:G	0.023896	1.76593e-12	1.88287e-08	3.81107e-07
ACP1	2:272150:275140:clu_8_NA_ENSG00000143727	2:243567:T:TA	-0.0562397	4.97195e-11	1.90537e-08	3.85365e-07
GNPDA2	4:44713154:44728491:clu_15582_NA_ENSG00000163281	4:44711817:CA:C	0.0111941	4.66591e-12	1.90568e-08	3.85365e-07
RHBDF2	17:74476023:74477457:clu_17279_NA_ENSG00000129667	17:74476045:G:C	0.0624213	8.96013e-13	1.90944e-08	3.85946e-07
SLC25A23	19:6454728:6456431:clu_10809_NA_ENSG00000125648	19:6456021:C:A	0.0523096	5.58303e-11	1.92295e-08	3.88496e-07
UnAnnotated	21:34618787:34619023:clu_15146_NA_UnAnnotated	21:34611545:T:C	-0.0265955	1.69051e-11	1.924e-08	3.88528e-07
COA1	7:43671381:43679048:clu_21245_NA_ENSG00000106603	7:43658804:T:G	-0.0649176	2.72221e-11	1.9301e-08	3.89579e-07
GP2	16:20335578:20337660:clu_12271_NA_ENSG00000169347	16:20335325:G:A	-0.0355728	1.89124e-11	1.96228e-08	3.95891e-07
ALG8	11:77812241:77813920:clu_7044_NA_ENSG00000159063	11:77836085:C:CT	0.0447158	2.90821e-11	1.97132e-08	3.9753e-07
CTA-211A9.5	22:27068950:27089644:clu_5858_NA_ENSG00000244625	22:27085968:C:CCAGGAG	0.0992724	1.83472e-11	2.07149e-08	4.17536e-07
MTA2	11:62368161:62368495:clu_6713_NA_ENSG00000149480	11:62371938:C:T	0.045041	3.07611e-10	2.09475e-08	4.21834e-07
UnAnnotated	14:95999398:96000851:clu_5579_NA_UnAnnotated	14:96000890:G:A	-0.0832107	4.82213e-12	2.09395e-08	4.21834e-07
HDLBP	2:242207956:242254517:clu_1625_NA_ENSG00000115677	2:242280924:G:A	-0.0395425	7.14804e-11	2.11211e-08	4.25133e-07
ESYT2	7:158531812:158532666:clu_22070_NA_ENSG00000117868	7:158581418:G:A	0.0334463	1.96037e-12	2.13669e-08	4.29881e-07
DNAJC22	12:49741888:49742549:clu_14313_NA_ENSG00000178401	12:49740532:A:G	0.0737762	8.12375e-11	2.13937e-08	4.30222e-07
SS18	18:23658124:23662327:clu_13746_NA_ENSG00000141380	18:23662377:A:G	0.0193558	2.2688e-12	2.15503e-08	4.33171e-07
DPH1	17:1939980:1940129:clu_16225_NA_ENSG00000108963	17:1930926:C:CA	-0.0612473	1.71497e-11	2.15767e-08	4.33501e-07
MTHFSD	16:86585898:86588251:clu_12809_NA_ENSG00000103248	16:86582789:C:T	0.141617	1.55827e-11	2.1777e-08	4.37121e-07
GIPR	19:46172653:46172735:clu_11569_NA_ENSG00000010310	19:46161536:CTTTTTTT:C	0.0286703	1.56892e-11	2.17761e-08	4.37121e-07
EPSTI1	13:43544806:43566114:clu_19385_NA_ENSG00000133106	13:43550243:A:G	-0.0677161	3.68838e-11	2.18599e-08	4.38381e-07
NT5C3B	17:39985204:39987053:clu_16756_NA_ENSG00000141698	17:39992623:T:G	0.0273701	2.43007e-10	2.18599e-08	4.38381e-07
SBK2	19:56036559:56037618:clu_11823_NA_ENSG00000187550	19:56051277:C:T	-0.0860444	1.46201e-11	2.20273e-08	4.41534e-07
TTC18	10:75035356:75037937:clu_4354_NA_ENSG00000156042	10:75074974:CAAAA:C	0.0902408	2.72201e-10	2.20609e-08	4.42004e-07
ACP6	1:147124450:147126309:clu_3017_NA_ENSG00000162836	1:147095064:C:CA	0.0647572	2.36582e-12	2.28661e-08	4.57926e-07
GOLGA2P5	12:100560411:100560848:clu_14709_NA_ENSG00000238105	12:100582783:T:C	-0.155198	3.21237e-11	2.29561e-08	4.59517e-07
CLSTN1	1:9796100:9801152:clu_1792_NA_ENSG00000171603	1:9765679:G:C	-0.212684	6.78743e-11	2.34539e-08	4.69265e-07
ACP1	2:272065:272192:clu_7_NA_ENSG00000143727	2:264604:CG:C	0.0150986	8.68241e-12	2.40168e-08	4.80307e-07
HLA-DPB1	6:33043918:33048449:clu_17726_NA_ENSG00000223865	6:33048457:C:G	0.112592	1.0872e-11	2.40749e-08	4.81248e-07
PAAF1	11:73610289:73611315:clu_7007_NA_ENSG00000175575	11:73646480:TG:T	-0.0778809	3.92738e-12	2.42519e-08	4.84563e-07
MTUS1	8:17615713:17658570:clu_20262_NA_ENSG00000129422	8:17615456:T:C	-0.0783085	7.03879e-15	2.4288e-08	4.85062e-07
SMPDL3A	6:123118113:123124809:clu_18296_NA_ENSG00000172594	6:123125411:T:C	0.013064	3.22693e-12	2.45559e-08	4.90187e-07
ENSG00000215256	14:24410367:24422983:clu_4988_NA_ENSG00000215256	14:24420271:A:T	0.164232	4.01476e-11	2.45714e-08	4.90271e-07
SMC2	9:106856767:106857605:clu_7909_NA_ENSG00000136824	9:106878318:TCTC:T	0.0669439	1.63305e-10	2.50202e-08	4.98997e-07
AP3S2	15:90420656:90421497:clu_13524_NA_ENSG00000157823	15:90372102:T:C	0.0175205	4.39487e-11	2.54575e-08	5.07486e-07
MAP1LC3A	20:33134720:33147012:clu_19875_NA_ENSG00000101460	20:33139384:T:C	0.0125237	6.64174e-11	2.59077e-08	5.16224e-07
COPE	19:19011258:19015580:clu_11142_NA_ENSG00000105669	19:19003209:A:G	0.0119885	1.14714e-10	2.64706e-08	5.27198e-07
R3HCC1L	10:99923154:99967858:clu_4586_NA_ENSG00000166024	10:99877468:G:A	-0.0601375	2.12808e-10	2.65486e-08	5.2851e-07
MFF	2:228194499:228195342:clu_1503_NA_ENSG00000168958	2:228203560:C:CA	-0.00601455	1.02834e-10	2.67026e-08	5.31332e-07
C17orf49	17:6920004:6920576:clu_16340_NA_ENSG00000258315	17:6902810:A:T	0.0338736	4.64331e-13	2.6732e-08	5.31674e-07
BAZ2B	2:160304920:160335086:clu_1020_NA_ENSG00000123636	2:160310246:A:G	-0.027789	2.65669e-11	2.6746e-08	5.3171e-07
IFT122	3:129207240:129214289:clu_9351_NA_ENSG00000163913	3:129210977:G:C	-0.033758	1.31157e-10	2.68484e-08	5.33501e-07
REPIN1	7:150066957:150067849:clu_21991_NA_ENSG00000214022	7:150035526:T:G	0.0302678	4.53815e-11	2.71812e-08	5.39868e-07
SYT13	11:45277442:45307576:clu_6548_NA_ENSG00000019505	11:45279968:T:C	-0.0162864	1.54182e-11	2.73812e-08	5.43592e-07
PLSCR1	3:146251337:146262254:clu_9472_NA_ENSG00000188313	3:146252367:T:C	0.0327856	1.63921e-12	2.75203e-08	5.46104e-07
ZFAND1	8:82626274:82627039:clu_20627_NA_ENSG00000104231	8:82593864:ATAGT:A	-0.0196797	2.67263e-11	2.76237e-08	5.47906e-07
ACTN4	19:39200116:39200897:clu_11366_NA_ENSG00000130402	19:39196745:C:T	-0.0180966	2.64397e-11	2.77827e-08	5.50809e-07
PHLDB1	11:118484165:118484531:clu_7278_NA_ENSG00000019144	11:118491801:A:AC	-0.0670083	1.92692e-11	2.80443e-08	5.55742e-07
MTX2	2:177194154:177202221:clu_1157_NA_ENSG00000128654	2:177156394:A:G	0.0279239	5.51492e-13	2.82181e-08	5.58931e-07
ST3GAL5	2:86074685:86074984:clu_582_NA_ENSG00000115525	2:86082593:C:T	-0.0356095	2.50855e-11	2.82862e-08	5.60025e-07
KLHL9	9:21324320:21335096:clu_7507_NA_ENSG00000198642	9:21274847:G:A	-0.245666	2.50095e-11	2.9335e-08	5.80526e-07
PDLIM5	4:95494544:95497094:clu_15807_NA_ENSG00000163110	4:95495573:C:T	0.0282531	5.08942e-11	2.98881e-08	5.91202e-07
ABCD4	14:74764772:74766853:clu_5395_NA_ENSG00000119688	14:74765893:C:A	-0.0380025	1.15741e-11	3.01905e-08	5.96912e-07
IL24	1:207073702:207075343:clu_3636_NA_ENSG00000162892	1:207047334:C:A	-0.0401204	6.00184e-11	3.02234e-08	5.97291e-07
ST8SIA3	18:55024701:55035797:clu_13877_NA_ENSG00000177511	18:55027212:T:G	0.0192682	2.24325e-12	3.07338e-08	6.07102e-07
HAPLN3	15:89430576:89438690:clu_13511_NA_ENSG00000140511	15:89433562:T:C	0.0830912	1.73947e-11	3.08924e-08	6.09958e-07
GUSBP1	5:21501935:21585639:clu_9869_NA_ENSG00000183666	5:21488882:A:G	0.173233	6.01338e-11	3.1153e-08	6.14825e-07
CSGALNACT1	8:19315327:19315937:clu_20280_NA_ENSG00000147408	8:19315034:G:T	0.0483754	4.9268e-12	3.11729e-08	6.14938e-07
PLEKHG3	14:65199619:65203003:clu_5292_NA_ENSG00000126822	14:65202447:CT:C	0.0329876	8.94605e-13	3.16874e-08	6.24804e-07
GTPBP10	7:89982323:89983772:clu_21529_NA_ENSG00000105793	7:89977760:A:G	-0.0289543	2.11131e-10	3.1817e-08	6.27075e-07
IFI27L1	14:94547795:94563233:clu_5559_NA_ENSG00000165948	14:94563438:A:AG	-0.0412441	5.46874e-11	3.21777e-08	6.33897e-07
GAS2	11:22689881:22696396:clu_6479_NA_ENSG00000148935	11:22689884:A:G	-0.0445858	4.39042e-11	3.32186e-08	6.54107e-07
OGFOD3	17:80350410:80356072:clu_17389_NA_ENSG00000181396	17:80354321:T:TAGAC	-0.050086	5.77298e-11	3.40061e-08	6.6931e-07
DHRS1	14:24760831:24761390:clu_5029_NA_ENSG00000157379	14:24760764:G:A	-0.10099	4.82504e-11	3.4989e-08	6.88344e-07
TPGS2	18:34367042:34378412:clu_13801_NA_ENSG00000134779	18:34424991:A:T	0.0323693	2.41911e-10	3.52942e-08	6.94035e-07
CAB39L	13:50016920:50018122:clu_19430_NA_ENSG00000102547	13:50006884:G:A	0.065836	7.82982e-11	3.56802e-08	7.01308e-07
ST8SIA3	18:55024701:55027226:clu_13877_NA_ENSG00000177511	18:55027212:T:G	-0.0172517	3.05505e-12	3.57369e-08	7.02105e-07
CES1	16:55844922:55846815:clu_12511_NA_ENSG00000198848	16:55853318:G:T	-0.0718264	2.55602e-10	3.59307e-08	7.05594e-07
SAT2	17:7529932:7530071:clu_16376_NA_ENSG00000141504	17:7525548:C:G	0.0204491	2.81096e-11	3.5947e-08	7.05596e-07
NSUN5P1	7:75042210:75044163:clu_21454_NA_ENSG00000223705	7:75081418:C:T	0.100694	1.14388e-09	3.6376e-08	7.13372e-07
FAM118A	22:45731069:45731231:clu_6117_NA_ENSG00000100376	22:45703444:A:G	-0.0423415	6.86118e-12	3.63667e-08	7.13372e-07
UnAnnotated	10:81505815:81526027:clu_4430_NA_UnAnnotated	10:81539503:A:G	0.0589009	6.41177e-10	3.6515e-08	7.15776e-07
VPS4B	18:61059419:61060642:clu_13909_NA_ENSG00000119541	18:61056850:C:CAT	-0.0106043	2.92257e-13	3.68681e-08	7.22372e-07
NR0B2	1:27238895:27239900:clu_2088_NA_ENSG00000131910	1:27238871:A:C	0.105234	5.00118e-11	3.69822e-08	7.24281e-07
MPZL3	11:118106304:118110926:clu_7258_NA_ENSG00000160588	11:118131223:C:T	0.0215031	1.03849e-10	3.70453e-08	7.2519e-07
CPNE1	20:34220845:34246852:clu_19917_NA_ENSG00000214078	20:34253656:C:G	-0.0204418	1.54514e-10	3.71958e-08	7.27809e-07
ZNF544	19:58758160:58788549:clu_11894_NA_ENSG00000198131	19:58787195:A:AATCACAG	-0.0683562	8.01258e-12	3.72368e-08	7.28284e-07
UnAnnotated	15:68489966:68497583:clu_13293_NA_UnAnnotated	15:68492028:G:A	-0.0466241	4.40351e-11	3.75061e-08	7.33221e-07
FAM3B	21:42717663:42718136:clu_15228_NA_ENSG00000183844	21:42711678:T:G	-0.00896397	2.76828e-11	3.75559e-08	7.33865e-07
NKX6-1	4:85416997:85420276:clu_15738_NA_ENSG00000163623	4:85416797:T:G	-0.0402637	4.43175e-10	3.78629e-08	7.39531e-07
UnAnnotated	3:75722389:75724915:clu_9068_NA_UnAnnotated	3:75749663:G:A	0.0895915	7.54718e-08	3.81078e-08	7.43981e-07
DIABLO	12:122693124:122701035:clu_14970_NA_ENSG00000184047	12:122677148:C:T	0.100536	8.21578e-11	3.82237e-08	7.45909e-07
GTPBP10	7:89983863:89984400:clu_21529_NA_ENSG00000105793	7:90031619:G:A	0.0248931	6.20959e-10	3.84641e-08	7.50263e-07
UnAnnotated	5:96104135:96112108:clu_10217_NA_UnAnnotated	5:96109244:G:A	-0.101996	2.32275e-11	3.85769e-08	7.52126e-07
TCIRG1	11:67811120:67811265:clu_6922_NA_ENSG00000110719	11:67808116:G:A	-0.0490493	2.10624e-11	3.94867e-08	7.69519e-07
STAMBP	2:74077640:74086381:clu_506_NA_ENSG00000124356	2:74063673:T:C	-0.02067	2.24338e-11	3.95729e-08	7.70854e-07
TMEM106C	12:48360012:48360466:clu_14281_NA_ENSG00000134291	12:48357719:G:A	0.0654757	5.75783e-11	3.9703e-08	7.73042e-07
BMP5	6:55620480:55625255:clu_18014_NA_ENSG00000112175	6:55624017:A:T	0.0221959	6.05542e-12	4.05641e-08	7.89455e-07
LINC00665	19:36806972:36807080:clu_11313_NA_ENSG00000232677	19:36808738:G:A	0.0395394	2.33524e-10	4.07656e-08	7.93022e-07
FXR2	17:7495243:7495389:clu_16374_NA_ENSG00000129245	17:7495378:GTC:G	0.022427	5.00257e-12	4.0992e-08	7.97069e-07
2008-03-01	10:45956859:45959687:clu_4205_NA_ENSG00000165406	10:46006824:GCCCTCT:G	0.0643829	1.08176e-10	4.13111e-08	8.02681e-07
SBK2	19:56035576:56037618:clu_11823_NA_ENSG00000187550	19:56051277:C:T	0.0892186	1.36505e-11	4.13175e-08	8.02681e-07
TMEM129	4:1719155:1719879:clu_15376_NA_ENSG00000168936	4:1756063:G:C	0.03323	9.93862e-11	4.23195e-08	8.2178e-07
UnAnnotated	1:179052188:179057046:clu_3446_NA_UnAnnotated	1:179015995:T:C	-0.0102435	3.93956e-11	4.29704e-08	8.34047e-07
LGALS9	17:25972375:25972887:clu_16532_NA_ENSG00000168961	17:25964686:C:T	-0.0311185	8.12202e-11	4.3194e-08	8.38013e-07
CDK11A	1:1647917:1650797:clu_1717_NA_ENSG00000008128	1:1636112:G:A	0.112717	1.61695e-09	4.37433e-08	8.48292e-07
SH3YL1	2:230044:230547:clu_3_NA_ENSG00000035115	2:242793:G:C	0.00698261	3.01588e-11	4.38496e-08	8.49974e-07
MIOS	7:7606703:7607657:clu_21056_NA_ENSG00000164654	7:7605391:C:T	-0.0204099	1.01513e-10	4.40143e-08	8.52787e-07
NMRAL1	16:4516403:4519228:clu_12121_NA_ENSG00000153406	16:4562512:A:G	0.0449877	9.74008e-10	4.50296e-08	8.7207e-07
LINC00665	19:36812932:36813032:clu_11314_NA_ENSG00000232677	19:36813293:CA:C	0.0398956	3.29198e-10	4.52443e-08	8.75838e-07
P4HA2	5:131562951:131563483:clu_10315_NA_ENSG00000072682	5:131559199:T:A	-0.0107935	2.42412e-11	4.52791e-08	8.76122e-07
SRP9	1:225971070:225976942:clu_3790_NA_ENSG00000143742	1:225986201:C:CA	0.0409815	2.68565e-11	4.53154e-08	8.76434e-07
PTPN18	2:131113773:131126706:clu_906_NA_ENSG00000072135	2:131108657:CT:C	0.0253276	3.50963e-10	4.5714e-08	8.8375e-07
PI15	8:75736910:75737445:clu_20607_NA_ENSG00000137558	8:75710941:C:T	-0.278807	5.83056e-11	4.57606e-08	8.84258e-07
NOM1	7:156746992:156752545:clu_22061_NA_ENSG00000146909	7:156750695:G:A	-0.0371357	3.44667e-11	4.59839e-08	8.88179e-07
ITPA	20:3199278:3202487:clu_19701_NA_ENSG00000125877	20:3202189:T:C	0.0501323	5.54332e-12	4.63802e-08	8.95436e-07
HLA-DPB1	6:33048311:33048449:clu_17726_NA_ENSG00000223865	6:33048457:C:G	-0.108404	3.13714e-11	4.64637e-08	8.9665e-07
ZNF684	1:41007382:41012234:clu_2326_NA_ENSG00000117010	1:40959579:C:T	0.0957707	1.541e-11	4.65935e-08	8.98756e-07
AC004540.5	7:26438641:26438866:clu_21161_NA_ENSG00000214870	7:26440175:AT:A	0.0977561	1.35467e-10	4.66286e-08	8.99034e-07
CCDC53	12:102439897:102455026:clu_14732_NA_ENSG00000120860	12:102401012:G:A	-0.0381696	1.31308e-10	4.67542e-08	9.01056e-07
PTTG1IP	21:46285362:46293417:clu_15289_NA_ENSG00000183255	21:46294488:T:C	-0.0122793	7.03467e-12	4.71324e-08	9.07943e-07
ZDHHC4	7:6617129:6617221:clu_21039_NA_ENSG00000136247	7:6617247:C:G	0.0233711	1.20871e-11	4.72294e-08	9.09409e-07
PTPRH	19:55703109:55707890:clu_11809_NA_ENSG00000080031	19:55704270:A:G	-0.053331	2.11521e-11	4.77135e-08	9.18324e-07
ERO1LB	1:236413267:236415350:clu_3873_NA_ENSG00000086619	1:236386502:CA:C	0.0137269	8.03258e-11	4.8162e-08	9.26546e-07
UnAnnotated	2:118709277:118709949:clu_842_NA_UnAnnotated	2:118709122:T:G	-0.0327995	6.33626e-10	4.83549e-08	9.29846e-07
ENOSF1	18:706578:712504:clu_13612_NA_ENSG00000132199	18:731694:A:G	-0.0545631	1.58677e-11	4.94442e-08	9.50372e-07
XRRA1	11:74562248:74563034:clu_7017_NA_ENSG00000166435	11:74514603:C:T	-0.0786128	4.88688e-10	4.99481e-08	9.59634e-07
SETD4	21:37414186:37416080:clu_15182_NA_ENSG00000185917	21:37429945:T:C	-0.108241	6.89452e-11	4.99846e-08	9.59911e-07
LRRFIP2	3:37170640:37190385:clu_8618_NA_ENSG00000093167	3:37239047:T:C	-0.125074	2.8162e-10	5.13737e-08	9.86064e-07
RHOBTB3	5:95088054:95099212:clu_10205_NA_ENSG00000164292	5:95073149:A:T	0.005404	4.17899e-11	5.13918e-08	9.86064e-07
NUPL2	7:23224917:23226671:clu_21135_NA_ENSG00000136243	7:23253551:T:G	0.0787263	5.31822e-10	5.22802e-08	1.00267e-06
PWP2	21:45547574:45547813:clu_15278_NA_ENSG00000241945	21:45575717:G:A	0.0345313	2.1186e-10	5.2317e-08	1.00293e-06
UnAnnotated	6:34216447:34228156:clu_17773_NA_UnAnnotated	6:34180670:A:AT	0.274159	9.21745e-11	5.25997e-08	1.00791e-06
TMED4	7:44619227:44620692:clu_21289_NA_ENSG00000158604	7:44606339:C:T	0.0230033	3.69878e-11	5.28177e-08	1.01164e-06
NAP1L4	11:3000467:3013484:clu_6290_NA_ENSG00000205531	11:2978403:A:G	-0.0673854	1.00907e-10	5.31386e-08	1.01734e-06
MVP	16:29845758:29847025:clu_12388_NA_ENSG00000013364	16:29846729:C:A	0.0314838	3.49843e-10	5.31725e-08	1.01754e-06
CBLB	3:105586435:105587756:clu_9146_NA_ENSG00000114423	3:105550190:A:G	-0.176499	1.77065e-10	5.5021e-08	1.05245e-06
ST3GAL3	1:44280605:44303891:clu_2388_NA_ENSG00000126091	1:44294411:C:A	0.049866	5.37604e-11	5.56599e-08	1.0642e-06
NBN	8:90990551:90992567:clu_20663_NA_ENSG00000104320	8:90968310:T:C	-0.0248683	1.14867e-11	5.68637e-08	1.08674e-06
CD44	11:35211612:35236399:clu_6520_NA_ENSG00000026508	11:35229673:T:C	-0.0181236	6.25913e-12	5.7137e-08	1.09148e-06
AC000068.5	22:19435848:19435965:clu_5723_NA_ENSG00000185065	22:19397149:G:A	-0.143692	3.91089e-10	5.75989e-08	1.09982e-06
ZNF718	4:125178:126732:clu_15334_NA_ENSG00000250312	4:112409:T:C	-0.0519112	4.28817e-10	5.90094e-08	1.12626e-06
DNALI1	1:38023349:38024928:clu_2270_NA_ENSG00000163879	1:38002531:AAAAG:A	-0.060597	1.37955e-10	5.9797e-08	1.14079e-06
ATP5C1	10:7841157:7841990:clu_3987_NA_ENSG00000165629	10:7840594:T:C	0.00691717	7.71988e-12	6.05018e-08	1.15373e-06
UnAnnotated	2:88472892:88474768:clu_605_NA_UnAnnotated	2:88469863:G:C	-0.0325716	3.24697e-10	6.14167e-08	1.17067e-06
SDHAP2	3:195416309:195435005:clu_9725_NA_ENSG00000215837	3:195415739:AAAAG:A	0.0506298	9.91097e-11	6.2278e-08	1.18657e-06
TMEM106C	12:48359955:48360466:clu_14281_NA_ENSG00000134291	12:48357719:G:A	-0.0652877	6.19411e-11	6.23887e-08	1.18815e-06
KLHL5	4:39064655:39077585:clu_15545_NA_ENSG00000109790	4:39046268:G:C	0.0283719	3.44321e-10	6.41503e-08	1.22117e-06
TBC1D1	4:38055959:38091553:clu_15539_NA_ENSG00000065882	4:38062233:T:A	0.0334019	1.54254e-12	6.50401e-08	1.23756e-06
CNGA1	4:48012910:48014906:clu_15588_NA_ENSG00000198515	4:48016875:A:G	0.104364	1.96342e-10	6.50766e-08	1.23772e-06
CTD-2270L9.4	16:23464586:23466791:clu_12311_NA_ENSG00000260136	16:23420409:T:TGTGTGTGTGTGTGCGC	0.154196	1.01826e-09	6.54685e-08	1.24463e-06
ZDHHC20	13:21950794:21955573:clu_19231_NA_ENSG00000180776	13:21935210:T:G	-0.0491417	1.10237e-10	6.55316e-08	1.24528e-06
ZNF268	12:133768589:133778730:clu_15089_NA_ENSG00000090612	12:133770096:G:A	0.0707149	1.46515e-09	6.5765e-08	1.24917e-06
PTP4A3	8:142433447:142435148:clu_20873_NA_ENSG00000184489	8:142437815:G:A	-0.0224746	2.4797e-10	6.69712e-08	1.27153e-06
C6orf106	6:34622556:34656618:clu_17777_NA_ENSG00000196821	6:34689725:A:ATT	0.00991599	6.39525e-10	6.74848e-08	1.28016e-06
AC091729.9	7:1200259:1201988:clu_20975_NA_ENSG00000229043	7:1200477:A:G	-0.0904878	4.9131e-11	6.74801e-08	1.28016e-06
SH3TC1	4:8216969:8217838:clu_15449_NA_ENSG00000125089	4:8218219:G:A	0.0272346	1.6705e-11	7.03266e-08	1.33349e-06
UnAnnotated	14:51111732:51116025:clu_5163_NA_UnAnnotated	14:51096644:G:GAAT	-0.0251788	1.93645e-10	7.10363e-08	1.34636e-06
ORAI2	7:102074108:102076631:clu_21719_NA_ENSG00000160991	7:102053414:C:A	0.011826	6.72348e-11	7.10923e-08	1.34683e-06
ENDOV	17:78389621:78395628:clu_17342_NA_ENSG00000173818	17:78392061:T:C	-0.0783265	4.28655e-11	7.13401e-08	1.35094e-06
UnAnnotated	2:74077640:74080162:clu_506_NA_UnAnnotated	2:74063673:T:C	0.0213869	2.32833e-11	7.23606e-08	1.36967e-06
HI-LNC664	7:30624424:30624946:clu_21191_NA_ENSG00000196295	7:30618484:A:G	0.0459229	1.33387e-10	7.45706e-08	1.41088e-06
UnAnnotated	15:68489966:68497459:clu_13293_NA_UnAnnotated	15:68487271:T:TA	-0.0346018	3.08249e-10	7.50671e-08	1.41966e-06
RPH3AL	17:177370:202503:clu_16209_NA_ENSG00000181031	17:199047:G:A	-0.0751906	4.53135e-11	7.5762e-08	1.43218e-06
NTPCR	1:233092189:233113909:clu_3838_NA_ENSG00000135778	1:233091463:T:A	0.0173159	8.57853e-12	7.62005e-08	1.43984e-06
SPATA20	17:48625128:48625644:clu_16970_NA_ENSG00000006282	17:48619290:G:A	-0.0831819	8.26249e-11	7.66087e-08	1.44693e-06
KIAA1324	1:109716179:109730799:clu_2832_NA_ENSG00000116299	1:109727653:CT:C	0.00976354	5.56142e-11	7.67032e-08	1.44808e-06
N6AMT2	13:21306260:21331594:clu_19225_NA_ENSG00000150456	13:21366197:C:T	0.053506	2.40002e-10	7.74305e-08	1.46118e-06
MTHFSD	16:86582183:86585639:clu_12808_NA_ENSG00000103248	16:86571836:C:CT	-0.139957	3.49869e-11	7.76915e-08	1.46547e-06
RP11-125B21.2	9:2493180:2494180:clu_7415_NA_ENSG00000236404	9:2493123:T:C	0.115412	1.43952e-11	7.88559e-08	1.48679e-06
ENSG00000219665	19:12112637:12128987:clu_10978_NA_ENSG00000219665	19:12156335:T:C	0.117164	8.9583e-11	7.90981e-08	1.49071e-06
PIGP	21:38444837:38445291:clu_15196_NA_ENSG00000185808	21:38463868:ATTAT:A	0.0237403	3.13407e-11	7.91391e-08	1.49084e-06
SAMD4B	19:39839029:39844646:clu_11390_NA_ENSG00000179134	19:39838954:C:G	-0.0298959	2.54496e-11	7.92178e-08	1.49167e-06
RSG1	1:16559141:16560107:clu_1891_NA_ENSG00000132881	1:16561179:C:T	-0.0907279	1.51477e-10	7.95767e-08	1.49727e-06
FTMG035572	21:16911129:16947589:clu_15097_NA_FTMG035572	21:16910447:A:C	0.110693	2.24266e-10	7.95836e-08	1.49727e-06
UnAnnotated	4:140060651:140089056:clu_15983_NA_UnAnnotated	4:140110041:A:G	-0.0499695	2.67365e-10	7.97451e-08	1.49965e-06
NUCB2	11:17298375:17304336:clu_6438_NA_ENSG00000070081	11:17305650:T:C	-0.0251884	1.81527e-10	8.01261e-08	1.50617e-06
CTBP2	10:126776888:126799559:clu_4837_NA_ENSG00000175029	10:126776717:G:T	0.0176352	1.12391e-13	8.0246e-08	1.50777e-06
RP11-384K6.6	4:119513050:119517067:clu_15911_NA_ENSG00000260404	4:119505884:T:TC	0.189724	5.43065e-10	8.07463e-08	1.51652e-06
ATP5J	21:27102112:27106644:clu_15108_NA_ENSG00000154723	21:27106656:A:G	0.0182518	4.20331e-11	8.10467e-08	1.5215e-06
HIVEP2	6:143222874:143228148:clu_18407_NA_ENSG00000010818	6:143228935:A:T	-0.0357798	2.23293e-10	8.15505e-08	1.5303e-06
GPR108	19:6736722:6737001:clu_10814_NA_ENSG00000125734	19:6739278:C:T	-0.0592377	9.74045e-10	8.2007e-08	1.5382e-06
POM121C	7:75070925:75103970:clu_21457_NA_ENSG00000135213	7:75146474:G:GTAA	0.0700439	7.49196e-10	8.22793e-08	1.54264e-06
2002-09-01	2:242255397:242263631:clu_1626_NA_ENSG00000168385	2:242264383:G:GT	-0.0308615	3.41072e-10	8.25876e-08	1.54776e-06
NADSYN1	11:71188484:71189441:clu_6968_NA_ENSG00000172890	11:71164121:C:A	0.0563762	1.10992e-09	8.28086e-08	1.55123e-06
PAM	5:102323275:102325976:clu_10229_NA_ENSG00000145730	5:102334044:T:G	-0.00637275	1.69659e-11	8.39466e-08	1.57187e-06
MTHFSD	16:86582183:86585785:clu_12808_NA_ENSG00000103248	16:86571836:C:CT	0.137767	7.13742e-11	8.41697e-08	1.57537e-06
CYP3A5	7:99261240:99261591:clu_21630_NA_ENSG00000106258	7:99292379:CCA:C	-0.0599385	1.26257e-09	8.60649e-08	1.61015e-06
UnAnnotated	4:981737:983019:clu_15362_NA_UnAnnotated	4:983060:T:C	-0.0495682	2.08519e-10	8.62825e-08	1.61353e-06
DNALI1	1:38023349:38027682:clu_2270_NA_ENSG00000163879	1:38046446:T:C	0.0376935	2.36002e-11	8.6592e-08	1.61862e-06
TATDN3	1:212981190:212985593:clu_3690_NA_ENSG00000203705	1:213030967:G:T	-0.122826	8.5672e-11	8.73333e-08	1.63117e-06
ZFAND1	8:82626274:82626834:clu_20627_NA_ENSG00000104231	8:82593864:ATAGT:A	0.0297716	1.77245e-13	8.73383e-08	1.63117e-06
UnAnnotated	10:99153517:99160062:clu_4559_NA_UnAnnotated	10:99142762:G:A	0.0133881	2.22253e-11	8.75623e-08	1.63465e-06
IL17RC	3:9965704:9965916:clu_8467_NA_ENSG00000163702	3:9965713:T:A	-0.0815068	1.77387e-10	8.76187e-08	1.635e-06
ABTB1	3:127395424:127396011:clu_9327_NA_ENSG00000114626	3:127359471:G:A	0.0616061	6.54568e-11	8.9269e-08	1.66508e-06
RAB3GAP1	2:135911446:135920149:clu_942_NA_ENSG00000115839	2:135864953:CAT:C	0.0429282	2.77015e-10	8.9587e-08	1.6703e-06
ENSG00000175147	1:15445400:15447468:clu_1864_NA_ENSG00000175147	1:15444772:C:G	0.107566	1.37454e-10	9.03366e-08	1.68355e-06
SNRPN	15:25212299:25213079:clu_12916_NA_ENSG00000128739	15:25208152:TA:T	-0.00501692	5.62564e-10	9.06482e-08	1.68863e-06
B4GALT7	5:177031542:177032046:clu_10614_NA_ENSG00000027847	5:177032050:C:G	-0.0556649	1.46396e-10	9.10758e-08	1.69587e-06
TMEM176A	7:150501560:150501915:clu_21998_NA_ENSG00000002933	7:150512293:G:GA	0.0276031	8.20101e-11	9.17882e-08	1.70841e-06
ZNF684	1:41007382:41010069:clu_2326_NA_ENSG00000117010	1:40959579:C:T	-0.0909978	3.22619e-10	9.19923e-08	1.71147e-06
CCDC93	2:118706971:118709949:clu_842_NA_ENSG00000125633	2:118709122:T:G	0.0328093	6.94147e-10	9.23555e-08	1.71749e-06
ZNF232	17:5013163:5014371:clu_16304_NA_ENSG00000167840	17:5010607:C:T	-0.0920655	2.61605e-10	9.28353e-08	1.72568e-06
CBLB	3:105586435:105587580:clu_9146_NA_ENSG00000114423	3:105550190:A:G	0.176542	2.53162e-10	9.3019e-08	1.72836e-06
TSPAN15	10:71264241:71265880:clu_4315_NA_ENSG00000099282	10:71268289:C:T	0.0100491	2.75655e-11	9.35795e-08	1.73734e-06
SGSH	17:78184810:78185870:clu_17328_NA_ENSG00000181523	17:78181132:T:C	0.0764365	1.07147e-10	9.35824e-08	1.73734e-06
ANO1	11:69999234:70003053:clu_6957_NA_ENSG00000131620	11:70002012:C:T	-0.120002	1.10082e-10	9.39048e-08	1.74258e-06
GNPDA1	5:141391606:141391853:clu_10428_NA_ENSG00000113552	5:141391787:C:A	-0.0941746	3.75565e-10	9.42431e-08	1.74811e-06
FAM114A1	4:38869455:38893364:clu_15542_NA_ENSG00000197712	4:38871427:T:A	0.0114952	1.19189e-10	9.46476e-08	1.75487e-06
NMRAL1	16:4516403:4519505:clu_12121_NA_ENSG00000153406	16:4510426:T:C	-0.0459398	3.75422e-10	9.54576e-08	1.76913e-06
VWDE	7:12410490:12417402:clu_21078_NA_ENSG00000146530	7:12417170:A:G	0.0755694	3.72812e-11	9.59906e-08	1.77825e-06
PITRM1	10:3185967:3186484:clu_3957_NA_ENSG00000107959	10:3191823:C:T	-0.0223454	5.30376e-11	9.8832e-08	1.83011e-06
PTP4A1	6:64237989:64260205:clu_18038_NA_ENSG00000112245	6:64307346:A:ATCTCTC	0.0216224	2.78345e-14	9.96365e-08	1.84422e-06
TCF25	16:89973730:89975374:clu_12879_NA_ENSG00000141002	16:89950230:G:C	-0.0311447	4.40115e-11	1.01039e-07	1.86939e-06
STYXL1	7:75625917:75633076:clu_21464_NA_ENSG00000127952	7:75622281:T:C	0.0325905	4.16379e-10	1.01295e-07	1.87333e-06
ITPA	20:3202112:3202487:clu_19701_NA_ENSG00000125877	20:3206633:C:G	-0.0430558	1.25191e-10	1.01484e-07	1.87602e-06
CLMN	14:95659752:95660186:clu_5576_NA_ENSG00000165959	14:95659747:C:T	0.0394466	2.8419e-11	1.0252e-07	1.89437e-06
UBE2I	16:1362604:1364021:clu_11989_NA_ENSG00000103275	16:1354589:T:G	0.04	2.9393e-09	1.02927e-07	1.90108e-06
MZT2A	2:132241791:132249780:clu_921_NA_ENSG00000173272	2:132232537:C:T	-0.0236211	7.82106e-11	1.02977e-07	1.9012e-06
ACTN4	19:39200116:39201916:clu_11366_NA_ENSG00000130402	19:39195083:C:G	0.0175698	1.13285e-10	1.04226e-07	1.92344e-06
RAI1	17:17585107:17586860:clu_16482_NA_ENSG00000108557	17:17611124:T:C	0.0866786	6.23617e-10	1.04549e-07	1.92859e-06
DDX60L	4:169348060:169348221:clu_16099_NA_ENSG00000181381	4:169345005:T:C	0.0492151	1.57415e-11	1.06179e-07	1.95782e-06
FAIM	3:138327779:138329446:clu_9419_NA_ENSG00000158234	3:138283343:G:A	-0.0168162	6.17704e-10	1.06618e-07	1.96509e-06
USP8	15:50774262:50776472:clu_13130_NA_ENSG00000138592	15:50798349:G:T	0.0923804	4.05392e-10	1.08422e-07	1.99749e-06
C2orf76	2:120075079:120097403:clu_849_NA_ENSG00000186132	2:120078778:T:C	0.0293595	1.45897e-11	1.08888e-07	2.00522e-06
CCT8	21:30442658:30445852:clu_15120_NA_ENSG00000156261	21:30445774:G:C	-0.0086616	5.22671e-10	1.11189e-07	2.04673e-06
PARP14	3:122427115:122432112:clu_9289_NA_ENSG00000173193	3:122461416:C:T	0.0391693	4.4341e-12	1.13157e-07	2.08208e-06
TMEM176A	7:150500920:150501450:clu_21998_NA_ENSG00000002933	7:150512293:G:GA	-0.0272483	1.29068e-10	1.15469e-07	2.12372e-06
TRPC4AP	20:33609135:33622926:clu_19897_NA_ENSG00000100991	20:33664054:C:CCTT	0.0192975	7.49071e-10	1.15752e-07	2.12802e-06
ZNF131	5:43123412:43139267:clu_9947_NA_ENSG00000172262	5:43125795:A:G	0.0755452	3.47665e-10	1.17666e-07	2.1623e-06
TRPC4AP	20:33596550:33597990:clu_19895_NA_ENSG00000100991	20:33578251:A:G	-0.0210498	5.5455e-10	1.20699e-07	2.2171e-06
POLR1D	13:28195241:28195474:clu_19274_NA_ENSG00000186184	13:28172727:T:G	-0.117116	1.32557e-10	1.21258e-07	2.22643e-06
ENOSF1	18:706578:712360:clu_13612_NA_ENSG00000132199	18:731694:A:G	0.0532222	1.7917e-10	1.21797e-07	2.23538e-06
COL15A1	9:101804389:101806850:clu_7890_NA_ENSG00000204291	9:101803595:C:G	0.038822	4.52688e-10	1.22727e-07	2.2515e-06
ITPA	20:3199278:3202066:clu_19701_NA_ENSG00000125877	20:3200046:G:A	-0.0289558	2.79816e-11	1.23301e-07	2.26107e-06
RP11-809O17.1	8:142136570:142137638:clu_20868_NA_ENSG00000253210	8:142139682:T:G	-0.10476	5.45712e-10	1.25566e-07	2.30118e-06
EIF3G	19:10227864:10229344:clu_10898_NA_ENSG00000130811	19:10232199:A:AC	-0.00967111	4.64454e-10	1.25594e-07	2.30118e-06
AC093838.4	2:132254866:132257777:clu_922_NA_ENSG00000152117	2:132233374:G:A	-0.0409929	4.17745e-10	1.25706e-07	2.30227e-06
NMRK1	9:77684729:77684811:clu_7702_NA_ENSG00000106733	9:77684690:A:C	0.032822	9.37765e-11	1.26907e-07	2.32328e-06
FPGT	1:74667094:74670075:clu_2627_NA_ENSG00000254685	1:74686892:C:T	-0.0958131	1.5982e-09	1.28244e-07	2.34578e-06
CLSTN1	1:9797612:9801152:clu_1792_NA_ENSG00000171603	1:9765679:G:C	0.108669	9.64558e-10	1.28198e-07	2.34578e-06
MIPOL1	14:37667309:37716308:clu_5095_NA_ENSG00000151338	14:37653444:CAG:C	-0.0896682	4.67384e-10	1.28792e-07	2.35482e-06
LMBR1L	12:49500529:49500744:clu_14311_NA_ENSG00000139636	12:49507127:G:T	-0.0659878	7.71767e-10	1.30584e-07	2.38658e-06
ACP6	1:147124352:147126309:clu_3017_NA_ENSG00000162836	1:147095064:C:CA	-0.0590722	3.97041e-11	1.31106e-07	2.39511e-06
LEPRE1	1:43212523:43212924:clu_2355_NA_ENSG00000117385	1:43226126:T:C	-0.0928381	2.17615e-10	1.31853e-07	2.40674e-06
UnAnnotated	8:142431096:142431488:clu_20872_NA_UnAnnotated	8:142440608:T:C	-0.0387609	1.64766e-10	1.318e-07	2.40674e-06
PHPT1	9:139742735:139743680:clu_8339_NA_ENSG00000054148	9:139769194:T:C	0.0881666	1.12242e-08	1.32253e-07	2.41303e-06
PSMG4	6:3263993:3264443:clu_17432_NA_ENSG00000180822	6:3264582:G:A	0.0328205	8.39356e-11	1.33108e-07	2.42761e-06
ITPR3	6:33608331:33620265:clu_17760_NA_ENSG00000096433	6:33620397:C:G	0.012563	8.12862e-12	1.33759e-07	2.43846e-06
FXYD3	19:35607263:35610267:clu_11263_NA_ENSG00000089356	19:35610245:A:G	0.0239634	4.07564e-10	1.3402e-07	2.44219e-06
GP2	16:20334711:20337660:clu_12271_NA_ENSG00000169347	16:20335325:G:A	0.0112525	3.12671e-10	1.3434e-07	2.447e-06
NR3C1	5:142780417:142783941:clu_10437_NA_ENSG00000113580	5:142767740:C:A	-0.0710135	6.22668e-10	1.3491e-07	2.45585e-06
PCM1	8:17792367:17793098:clu_20265_NA_ENSG00000078674	8:17806156:T:C	0.0130995	1.01137e-10	1.34939e-07	2.45585e-06
RP11-274B21.1	7:128218987:128220053:clu_21840_NA_ENSG00000242588	7:128235208:CTT:C	0.0354081	6.30909e-10	1.36062e-07	2.47526e-06
UnAnnotated	22:40805529:40806136:clu_6057_NA_UnAnnotated	22:40791002:T:C	0.0592386	7.23444e-10	1.36129e-07	2.47544e-06
FAM118A	22:45723944:45726484:clu_6116_NA_ENSG00000100376	22:45748862:T:C	0.0670985	2.48353e-10	1.36287e-07	2.47728e-06
GPCPD1	20:5585086:5591488:clu_19729_NA_ENSG00000125772	20:5590392:A:C	-0.332364	3.32541e-10	1.36793e-07	2.48544e-06
UnAnnotated	11:250865:252505:clu_6213_NA_UnAnnotated	11:262181:CA:C	0.00651407	3.29253e-11	1.37065e-07	2.48934e-06
UnAnnotated	1:93622040:93624372:clu_2746_NA_UnAnnotated	1:93624374:T:C	-0.0144173	1.54758e-09	1.37567e-07	2.49741e-06
RP11-432I5.1	16:71600104:71605923:clu_12723_NA_ENSG00000260886	16:71584354:C:T	0.122959	1.62084e-10	1.39158e-07	2.52524e-06
AP1G2	14:24036528:24036948:clu_4983_NA_ENSG00000213983	14:24032091:G:C	-0.0830246	4.76149e-09	1.39517e-07	2.5307e-06
GBP3	1:89481097:89488367:clu_2717_NA_ENSG00000117226	1:89487524:G:GCAAGGGAGATGTCAGA	0.0164184	5.17958e-11	1.4334e-07	2.59896e-06
ASNS	7:97600042:97601447:clu_21591_NA_ENSG00000070669	7:97571844:T:C	-0.0351758	3.51768e-11	1.43558e-07	2.60183e-06
FXYD3	19:35610155:35610267:clu_11263_NA_ENSG00000089356	19:35610245:A:G	-0.0192134	3.19507e-10	1.45221e-07	2.63087e-06
PLD2	17:4722844:4725088:clu_16281_NA_ENSG00000129219	17:4722785:G:A	-0.100063	9.69886e-11	1.45352e-07	2.63215e-06
TMEM128	4:4248070:4249328:clu_15415_NA_ENSG00000132406	4:4229793:A:T	-0.0572769	1.77254e-10	1.46367e-07	2.64943e-06
SENP7	3:101117899:101177799:clu_9132_NA_ENSG00000138468	3:101136402:G:C	-0.019323	4.96488e-11	1.4711e-07	2.66177e-06
THNSL2	2:88482592:88485417:clu_606_NA_ENSG00000144115	2:88494994:A:G	0.0910933	4.26751e-10	1.49258e-07	2.69951e-06
ENSG00000214783	7:44025911:44026200:clu_21255_NA_ENSG00000214783	7:43994957:A:T	0.181522	1.48218e-10	1.51791e-07	2.74418e-06
RSU1	10:16859083:16859314:clu_4042_NA_ENSG00000148484	10:16853252:C:T	0.0307121	1.59694e-10	1.53023e-07	2.76531e-06
MLST8	16:2256410:2256498:clu_12052_NA_ENSG00000167965	16:2256326:C:T	0.01729	3.23332e-09	1.54521e-07	2.79122e-06
2002-09-01	2:242255025:242263631:clu_1626_NA_ENSG00000168385	2:242248267:A:G	0.0379494	8.36514e-10	1.55109e-07	2.80068e-06
P2RX4	12:121659969:121666336:clu_14950_NA_ENSG00000135124	12:121639526:T:A	-0.0133585	2.63787e-11	1.56022e-07	2.81599e-06
SUMF1	3:4461830:4494560:clu_8409_NA_ENSG00000144455	3:4491046:A:G	0.0307652	1.41973e-13	1.56326e-07	2.82031e-06
NRIP1	21:16340847:16363522:clu_15095_NA_ENSG00000180530	21:16372686:A:G	-0.0158632	1.41769e-11	1.56648e-07	2.82495e-06
MRPL32	7:42974735:42976921:clu_21244_NA_ENSG00000106591	7:42979427:G:A	-0.0421212	9.39509e-10	1.59689e-07	2.8786e-06
RP11-125B21.2	9:2503403:2506419:clu_7416_NA_ENSG00000236404	9:2503034:T:G	-0.124498	6.46375e-11	1.60509e-07	2.89218e-06
UnAnnotated	8:123794185:123796203:clu_20801_NA_UnAnnotated	8:123786515:T:C	0.0296862	2.02687e-10	1.60828e-07	2.89673e-06
XPNPEP3	22:41253249:41256678:clu_6064_NA_ENSG00000196236	22:41256802:A:G	0.0387423	6.62932e-11	1.61562e-07	2.90874e-06
THEM4	1:151862690:151867484:clu_3133_NA_ENSG00000159445	1:151856555:T:TAATA	0.0502324	6.49418e-10	1.64313e-07	2.95705e-06
AKR1A1	1:46016827:46018108:clu_2419_NA_ENSG00000117448	1:46019092:C:CA	-0.0243798	6.00228e-10	1.66767e-07	2.99873e-06
RP11-125B21.2	9:2493425:2494180:clu_7415_NA_ENSG00000236404	9:2493123:T:C	-0.110784	9.36978e-11	1.66748e-07	2.99873e-06
PDZD8	10:119029954:119049697:clu_4773_NA_ENSG00000165650	10:119036625:T:C	-0.0350023	5.67697e-10	1.6726e-07	3.00635e-06
PRDX6	1:173455540:173468461:clu_3407_NA_ENSG00000117592	1:173457017:C:T	-0.0077486	1.70299e-11	1.69835e-07	3.05137e-06
ENSG00000236753	7:131008627:131009062:clu_21875_NA_ENSG00000236753	7:131009008:G:C	-0.164929	3.66316e-10	1.72603e-07	3.09982e-06
RP11-274B21.1	7:128214845:128231904:clu_21840_NA_ENSG00000242588	7:128275520:A:T	0.036601	8.18133e-12	1.72683e-07	3.09998e-06
TTC32	2:20097796:20101237:clu_82_NA_ENSG00000183891	2:20090677:G:A	0.113379	1.47887e-09	1.7281e-07	3.10071e-06
RNF31	14:24621201:24624366:clu_5004_NA_ENSG00000092098	14:24622147:A:G	0.0258366	2.3115e-12	1.72866e-07	3.10071e-06
UnAnnotated	13:111546549:111546632:clu_19601_NA_UnAnnotated	13:111562280:A:G	-0.0180256	2.02839e-11	1.73492e-07	3.11065e-06
ZFAND1	8:82630459:82633462:clu_20629_NA_ENSG00000104231	8:82581392:G:C	0.0469399	9.41825e-10	1.74574e-07	3.12876e-06
RBBP5	1:205084089:205084986:clu_3607_NA_ENSG00000117222	1:205062861:A:G	0.0293677	1.00422e-10	1.76596e-07	3.1637e-06
RP3-512B11.3	6:7541286:7543004:clu_17450_NA_ENSG00000261189	6:7543783:T:G	0.117376	2.516e-10	1.7709e-07	3.17124e-06
AASDH	4:57209850:57215429:clu_15635_NA_ENSG00000157426	4:57192907:C:CT	-0.0741756	2.41476e-10	1.77381e-07	3.17515e-06
UnAnnotated	5:37293087:37298970:clu_9915_NA_UnAnnotated	5:37318295:G:T	-0.0146064	4.68008e-10	1.7888e-07	3.20066e-06
TMEM128	4:4248070:4249833:clu_15415_NA_ENSG00000132406	4:4229793:A:T	0.0566358	2.1032e-10	1.79172e-07	3.20457e-06
YBEY	21:47707037:47711248:clu_15318_NA_ENSG00000182362	21:47726332:C:G	0.0496496	2.70172e-10	1.79684e-07	3.2124e-06
CBY1	22:39064137:39066772:clu_6018_NA_ENSG00000100211	22:39076849:A:ATG	-0.0142171	1.36402e-09	1.80028e-07	3.21723e-06
THNSL2	2:88485243:88485417:clu_606_NA_ENSG00000144115	2:88469863:G:C	-0.0405929	3.1221e-11	1.80403e-07	3.22261e-06
ZNF211	19:58151435:58152072:clu_11871_NA_ENSG00000121417	19:58151338:TG:T	-0.0688865	2.29868e-10	1.82138e-07	3.25227e-06
ENSG00000244879	15:50647742:50648297:clu_13126_NA_ENSG00000244879	15:50667591:C:CT	0.0865899	2.06822e-09	1.84842e-07	3.2992e-06
MAPT	17:44049311:44051751:clu_16890_NA_ENSG00000186868	17:44024749:CT:C	-0.0365109	4.9965e-10	1.87033e-07	3.33693e-06
UnAnnotated	19:40719095:40719296:clu_11411_NA_UnAnnotated	19:40702788:C:A	0.21355	7.15391e-11	1.87754e-07	3.34842e-06
SDCCAG8	1:243468079:243468314:clu_3902_NA_ENSG00000054282	1:243501192:G:GA	-0.0459879	1.04514e-09	1.88775e-07	3.36525e-06
DHRS4L2	14:24464342:24470072:clu_4990_NA_ENSG00000187630	14:24494071:C:A	-0.21077	1.56436e-10	1.88904e-07	3.36617e-06
NT5C3B	17:39991524:39992111:clu_16758_NA_ENSG00000141698	17:39977069:G:A	0.0663466	2.28298e-09	1.8949e-07	3.37523e-06
EFNA1	1:155104110:155105979:clu_3199_NA_ENSG00000169242	1:155108287:G:A	0.0260901	1.32407e-09	1.90852e-07	3.3981e-06
ZNF791	19:12721896:12734514:clu_10992_NA_ENSG00000173875	19:12713808:G:A	0.0203513	9.13059e-10	1.91824e-07	3.41401e-06
UnAnnotated	18:5241254:5241698:clu_13631_NA_UnAnnotated	18:5247940:T:C	-0.076488	1.16303e-10	1.92486e-07	3.42439e-06
APLP2	11:129992408:129996595:clu_7374_NA_ENSG00000084234	11:130018195:T:C	0.0398977	2.34483e-09	1.93367e-07	3.43866e-06
LACC1	13:44454255:44455088:clu_19390_NA_ENSG00000179630	13:44484906:AT:A	0.124827	9.72358e-10	2.01185e-07	3.57622e-06
BCS1L	2:219525144:219525662:clu_1425_NA_ENSG00000074582	2:219519506:TA:T	-0.0144809	3.21429e-09	2.01838e-07	3.58636e-06
FAM221A	7:23731215:23731802:clu_21146_NA_ENSG00000188732	7:23731788:C:T	0.0270643	3.41841e-11	2.02428e-07	3.59538e-06
MRPL37	1:54682017:54690798:clu_2516_NA_ENSG00000116221	1:54700029:T:TA	0.0315291	8.01594e-13	2.04254e-07	3.62633e-06
NME4	16:449739:450219:clu_11942_NA_ENSG00000103202	16:449977:G:C	0.0209422	2.68098e-11	2.06611e-07	3.66668e-06
RASSF4	10:45478111:45479470:clu_4199_NA_ENSG00000107551	10:45478092:A:G	0.0811993	6.646e-10	2.07743e-07	3.68527e-06
UnAnnotated	8:141442080:141445211:clu_20859_NA_UnAnnotated	8:141420240:CAAAAAAAAAAA:C	0.0192714	3.57613e-10	2.10817e-07	3.73827e-06
UnAnnotated	13:96592345:96595921:clu_19545_NA_UnAnnotated	13:96595887:G:A	0.0319871	3.62313e-10	2.11352e-07	3.74623e-06
KIAA0586	14:59006854:59010601:clu_5243_NA_ENSG00000100578	14:59053884:G:GT	0.026847	1.77222e-10	2.12133e-07	3.75854e-06
SDR39U1	14:24910132:24911384:clu_5038_NA_ENSG00000100445	14:24911764:G:A	-0.0219565	2.10618e-10	2.12444e-07	3.76099e-06
BCL2L13	22:18138598:18165980:clu_5699_NA_ENSG00000099968	22:18130209:C:T	-0.0380803	6.78723e-10	2.1241e-07	3.76099e-06
SARS	1:109756750:109757169:clu_2835_NA_ENSG00000031698	1:109760555:T:C	-0.0155425	4.98747e-10	2.14425e-07	3.79452e-06
UnAnnotated	17:56056674:56057206:clu_17025_NA_UnAnnotated	17:56091994:TTAA:T	0.0131978	4.31506e-10	2.1465e-07	3.79541e-06
CCDC9	19:47774660:47775326:clu_11601_NA_ENSG00000105321	19:47774329:T:C	0.0456719	1.2493e-09	2.14615e-07	3.79541e-06
UnAnnotated	22:32007826:32007985:clu_5944_NA_UnAnnotated	22:31994406:C:A	0.105053	5.03054e-10	2.14948e-07	3.79913e-06
HAGH	16:1873038:1876713:clu_12023_NA_ENSG00000063854	16:1871727:C:T	-0.0943546	5.74393e-10	2.16026e-07	3.81664e-06
ILVBL	19:15235880:15236467:clu_11061_NA_ENSG00000105135	19:15250774:G:A	0.0589832	4.25645e-10	2.19812e-07	3.88195e-06
MRPL43	10:102743574:102747070:clu_4635_NA_ENSG00000055950	10:102722916:G:C	-0.01355	5.4121e-11	2.20775e-07	3.89737e-06
FAM86C1	11:71504527:71507063:clu_6974_NA_ENSG00000158483	11:71518349:C:T	0.072621	3.39133e-09	2.21622e-07	3.91074e-06
PGAP3	17:37830932:37832867:clu_16715_NA_ENSG00000161395	17:37834715:G:A	0.0330173	6.88563e-10	2.21805e-07	3.91238e-06
HDHD3	9:116137847:116139009:clu_7986_NA_ENSG00000119431	9:116137819:A:T	0.0406457	4.25555e-10	2.23515e-07	3.94095e-06
AP006621.5	11:777695:783530:clu_6248_NA_ENSG00000255284	11:780827:C:T	-0.104482	6.2499e-10	2.25227e-07	3.96791e-06
ME3	11:86168801:86175086:clu_7088_NA_ENSG00000151376	11:86190276:A:T	-0.010236	3.05528e-10	2.25137e-07	3.96791e-06
FAM179A	2:29237427:29240020:clu_194_NA_ENSG00000189350	2:29236919:G:A	-0.0815546	5.62773e-10	2.28416e-07	4.02247e-06
CES1	16:55844919:55846815:clu_12511_NA_ENSG00000198848	16:55853318:G:T	0.0719928	5.066e-10	2.2946e-07	4.03922e-06
ZNF195	11:3392933:3400268:clu_6296_NA_ENSG00000005801	11:3375990:C:T	-0.049613	3.7556e-10	2.35453e-07	4.14304e-06
PTCHD3P1	10:29704341:29771762:clu_4122_NA_ENSG00000224597	10:29720329:TA:T	0.0414017	6.43407e-11	2.38492e-07	4.19262e-06
IFI27L1	14:94547795:94563202:clu_5559_NA_ENSG00000165948	14:94563438:A:AG	0.0400877	4.2692e-10	2.38388e-07	4.19262e-06
ZFYVE19	15:41105100:41105536:clu_13006_NA_ENSG00000166140	15:41096605:G:A	0.0446647	7.38348e-10	2.3856e-07	4.19262e-06
AC024560.3	3:197341493:197342435:clu_9768_NA_ENSG00000214135	3:197322742:T:C	0.139858	2.21909e-09	2.38759e-07	4.19442e-06
WARS	14:100828258:100841620:clu_5603_NA_ENSG00000140105	14:100812014:TAA:T	-0.00960872	1.64664e-09	2.3955e-07	4.20662e-06
TTC12	11:113235782:113238909:clu_7210_NA_ENSG00000149292	11:113239082:G:A	0.0798567	4.27508e-10	2.41395e-07	4.23731e-06
TMEM18	2:675630:675758:clu_11_NA_ENSG00000151353	2:671939:A:G	0.0579232	1.55675e-10	2.42714e-07	4.25874e-06
LACC1	13:44453870:44455088:clu_19390_NA_ENSG00000179630	13:44484906:AT:A	-0.122021	1.49906e-09	2.4345e-07	4.26993e-06
ZNF793	19:37998209:37999167:clu_11347_NA_ENSG00000188227	19:37995747:C:G	-0.138127	2.96806e-09	2.45329e-07	4.30115e-06
CLMN	14:95658069:95660186:clu_5576_NA_ENSG00000165959	14:95659747:C:T	-0.0379691	1.31107e-10	2.4601e-07	4.31136e-06
NMRAL1	16:4524167:4524411:clu_12123_NA_ENSG00000153406	16:4510876:CAAA:C	-0.0606278	2.45612e-09	2.47819e-07	4.34131e-06
AHI1	6:135621696:135622546:clu_18358_NA_ENSG00000135541	6:135623833:C:T	-0.0543071	1.83212e-10	2.51363e-07	4.40162e-06
MTRF1L	6:153315811:153316379:clu_18474_NA_ENSG00000112031	6:153337856:G:T	-0.0407574	4.68153e-10	2.54912e-07	4.46197e-06
UnAnnotated	18:12658204:12658573:clu_13678_NA_UnAnnotated	18:12690938:G:GC	-0.103027	1.02274e-09	2.55622e-07	4.4726e-06
AGTRAP	1:11805894:11807497:clu_1844_NA_ENSG00000177674	1:11802434:G:T	-0.0546526	1.1084e-09	2.56961e-07	4.49422e-06
ASPH	8:62550562:62555447:clu_20547_NA_ENSG00000198363	8:62525896:C:A	0.0114335	5.9204e-10	2.57726e-07	4.50579e-06
ZNF260	19:37006601:37016076:clu_11318_NA_ENSG00000254004	19:37027217:A:G	-0.0420269	1.73096e-10	2.58063e-07	4.50987e-06
DDR1	6:30850760:30852315:clu_17628_NA_ENSG00000204580	6:30874489:AT:A	-0.00761302	5.62631e-10	2.59025e-07	4.52486e-06
TMEM261	9:7798637:7799683:clu_7472_NA_ENSG00000137038	9:7800651:T:C	0.00748842	6.25248e-12	2.62668e-07	4.58666e-06
IDH3A	15:78447617:78449890:clu_13408_NA_ENSG00000166411	15:78471593:G:A	-0.0642222	1.31634e-10	2.63372e-07	4.59711e-06
GGCT	7:30538554:30544185:clu_21187_NA_ENSG00000006625	7:30566184:A:ATGTG	0.040193	6.49569e-10	2.65437e-07	4.63129e-06
FGD5-AS1	3:14987661:14988594:clu_8519_NA_ENSG00000225733	3:14978154:C:T	-0.0450134	8.34985e-10	2.66251e-07	4.64363e-06
TCTN2	12:124177270:124179389:clu_15016_NA_ENSG00000168778	12:124197280:A:C	0.0392982	9.9314e-09	2.6662e-07	4.6482e-06
PIGQ	16:632309:632883:clu_11952_NA_ENSG00000007541	16:672040:G:A	-0.050352	8.07403e-07	2.67253e-07	4.65737e-06
POLR1D	13:28195277:28195474:clu_19274_NA_ENSG00000186184	13:28172727:T:G	0.116176	8.45463e-10	2.70524e-07	4.71249e-06
GPR108	19:6736722:6737468:clu_10814_NA_ENSG00000125734	19:6739278:C:T	0.0597628	9.66593e-10	2.73542e-07	4.76315e-06
ETAA1	2:67630106:67630357:clu_443_NA_ENSG00000143971	2:67605215:C:CA	-0.043743	5.51694e-10	2.75095e-07	4.78828e-06
PLS1	3:142315351:142346658:clu_9458_NA_ENSG00000120756	3:142346638:CT:C	-0.0196957	3.97487e-10	2.75981e-07	4.79986e-06
APTX	9:32989893:33001565:clu_7533_NA_ENSG00000137074	9:32950891:T:A	-0.054738	8.59924e-10	2.75927e-07	4.79986e-06
TPRA1	3:127294893:127295460:clu_9322_NA_ENSG00000163870	3:127302573:G:A	0.0285811	2.16544e-09	2.78032e-07	4.8336e-06
RP11-421L21.3	1:101543064:101545945:clu_2808_NA_ENSG00000233184	1:101546699:A:G	0.110766	7.68015e-10	2.8085e-07	4.88064e-06
SNHG15	7:45024025:45025481:clu_21302_NA_ENSG00000232956	7:45046831:C:A	0.0119386	1.30089e-09	2.83438e-07	4.92364e-06
DPH3	3:16302336:16305662:clu_8545_NA_ENSG00000154813	3:16328356:C:T	0.029698	1.4772e-09	2.83783e-07	4.92767e-06
ZBTB38	3:141105779:141122769:clu_9438_NA_ENSG00000177311	3:141117969:C:CT	0.0417778	1.4597e-09	2.85612e-07	4.95745e-06
IKBKAP	9:111644467:111648048:clu_7929_NA_ENSG00000070061	9:111636283:T:A	0.0401771	1.10562e-11	2.866e-07	4.97261e-06
GLT8D2	12:104413454:104443673:clu_14737_NA_ENSG00000120820	12:104415244:C:T	-0.0619972	7.96601e-11	2.86888e-07	4.97563e-06
GPR56	16:57691403:57693307:clu_12547_NA_ENSG00000205336	16:57693247:G:A	0.0325725	5.49215e-10	2.87458e-07	4.98353e-06
IKBKAP	9:111644467:111651612:clu_7929_NA_ENSG00000070061	9:111636283:T:A	-0.0401187	5.78207e-12	2.88436e-07	4.99849e-06
CMTR1	6:37421088:37425177:clu_17840_NA_ENSG00000137200	6:37444813:G:A	0.015883	5.82027e-11	2.90076e-07	5.02491e-06
DGCR5	22:18958171:18978233:clu_5712_NA_ENSG00000237517	22:18974328:A:G	0.157187	1.77645e-10	2.9203e-07	5.05674e-06
UnAnnotated	11:68029193:68029319:clu_6933_NA_UnAnnotated	11:68007378:C:T	0.0706897	5.74608e-10	2.92934e-07	5.07038e-06
MTHFS	15:80137784:80139054:clu_13429_NA_ENSG00000136371	15:80121160:C:T	-0.00978375	3.0587e-10	2.95663e-07	5.11558e-06
NAPRT1	8:144657695:144658248:clu_20891_NA_ENSG00000147813	8:144682311:G:C	-0.024623	5.5731e-11	2.9751e-07	5.14549e-06
NUDT2	9:34329597:34336227:clu_7557_NA_ENSG00000164978	9:34369062:C:G	-0.0171542	3.58299e-11	2.98778e-07	5.16536e-06
GS1-124K5.12	7:66049453:66053499:clu_21377_NA_ENSG00000232559	7:66000932:A:G	-0.0268437	6.70856e-10	3.01538e-07	5.21101e-06
GUSBP2	6:26893054:26918865:clu_17565_NA_ENSG00000241549	6:26958784:A:G	0.141945	2.43661e-09	3.04474e-07	5.25966e-06
KANK2	19:11305266:11306232:clu_10948_NA_ENSG00000197256	19:11284483:A:G	-0.0854683	1.25219e-09	3.05229e-07	5.27061e-06
UGGT2	13:96637591:96638587:clu_19546_NA_ENSG00000102595	13:96676823:T:C	-0.047769	4.12902e-09	3.07967e-07	5.31577e-06
DHRS4	14:24429212:24436420:clu_4989_NA_ENSG00000157326	14:24423090:A:G	0.0426035	6.42642e-10	3.10334e-07	5.35451e-06
UBA6-AS1	4:68586339:68587195:clu_15646_NA_ENSG00000248049	4:68550147:CT:C	0.111339	2.99837e-09	3.19377e-07	5.50835e-06
UnAnnotated	8:142190953:142192420:clu_20870_NA_UnAnnotated	8:142192569:G:A	-0.0432693	2.00875e-10	3.20107e-07	5.51875e-06
PHLDB1	11:118478414:118484531:clu_7278_NA_ENSG00000019144	11:118509668:A:G	0.0732285	2.64898e-09	3.20389e-07	5.52142e-06
TES	7:115850788:115889074:clu_21796_NA_ENSG00000135269	7:115874560:C:T	0.00924293	1.47713e-11	3.23817e-07	5.57829e-06
SMUG1	12:54577743:54581603:clu_14415_NA_ENSG00000123415	12:54581483:T:C	0.0569556	1.94573e-09	3.24114e-07	5.5812e-06
ZFYVE19	15:41102955:41104897:clu_13006_NA_ENSG00000166140	15:41097573:CAAAAAAAA:C	0.0418153	1.37738e-09	3.25366e-07	5.60054e-06
UnAnnotated	15:75641680:75643642:clu_13380_NA_UnAnnotated	15:75673427:TA:T	-0.0724655	3.55968e-09	3.26146e-07	5.61174e-06
LGALS8	1:236706340:236706860:clu_3881_NA_ENSG00000116977	1:236706300:T:A	-0.0989904	6.56905e-11	3.32615e-07	5.72079e-06
GTPBP10	7:89976088:90001469:clu_21529_NA_ENSG00000105793	7:89963812:G:C	0.00932908	1.99552e-10	3.38827e-07	5.82533e-06
RP11-43F13.1	5:1602850:1632759:clu_9810_NA_ENSG00000188002	5:1630142:G:A	0.0406329	1.07917e-11	3.42319e-07	5.88304e-06
BTN3A2	6:26370831:26373125:clu_17553_NA_ENSG00000186470	6:26374813:C:G	-0.160888	6.66797e-10	3.4359e-07	5.90255e-06
DBNL	7:44097458:44097572:clu_21261_NA_ENSG00000136279	7:44097696:T:C	0.0116851	7.78342e-10	3.49439e-07	6.00066e-06
ACSL3	2:223725976:223752548:clu_1488_NA_ENSG00000123983	2:223802386:C:G	0.027387	6.13512e-10	3.55708e-07	6.1059e-06
CERS4	19:8275746:8315960:clu_10848_NA_ENSG00000090661	19:8319767:C:G	-0.0734373	4.8926e-10	3.58062e-07	6.14389e-06
UnAnnotated	17:73106701:73124772:clu_17200_NA_UnAnnotated	17:73101204:C:A	0.0829466	1.77465e-09	3.60491e-07	6.18313e-06
PMS2P5	7:74312349:74313768:clu_21451_NA_ENSG00000123965	7:74286262:T:G	-0.0865233	1.17226e-07	3.61977e-07	6.20617e-06
NEURL3	2:97170446:97170996:clu_648_NA_ENSG00000163121	2:97172125:G:A	-0.0611891	2.9916e-09	3.62714e-07	6.21635e-06
ASPH	8:62593595:62596598:clu_20551_NA_ENSG00000198363	8:62547948:T:C	-0.0502658	2.34126e-09	3.67173e-07	6.29029e-06
UROS	10:127505094:127511598:clu_4843_NA_ENSG00000188690	10:127495807:A:C	-0.0291559	6.24805e-11	3.70114e-07	6.33818e-06
PLA2G4C	19:48578131:48581028:clu_11615_NA_ENSG00000105499	19:48581142:C:T	-0.0457016	3.20069e-10	3.72542e-07	6.37725e-06
C8orf47	8:99076955:99105449:clu_20710_NA_ENSG00000177459	8:99101139:G:T	0.0234899	1.68395e-11	3.7312e-07	6.38463e-06
UnAnnotated	19:48578131:48581150:clu_11615_NA_UnAnnotated	19:48587297:TTGTG:T	0.0491448	2.47445e-10	3.73972e-07	6.3967e-06
CD44	11:35227790:35229652:clu_6520_NA_ENSG00000026508	11:35218081:AT:A	0.0082349	6.99897e-10	3.79398e-07	6.48695e-06
RP11-299J3.8	3:122135097:122139833:clu_9278_NA_ENSG00000272758	3:122145407:G:GT	-0.123349	2.51674e-09	3.80648e-07	6.50321e-06
MAP3K10	19:40719095:40719424:clu_11411_NA_ENSG00000130758	19:40713805:A:T	-0.188491	1.0756e-10	3.80533e-07	6.50321e-06
CASP3	4:185559622:185569619:clu_16152_NA_ENSG00000164305	4:185563469:G:A	-0.0664516	3.90549e-10	3.82764e-07	6.5368e-06
RIMS2	8:104934012:104940070:clu_20765_NA_ENSG00000176406	8:104987410:T:A	-0.0617242	2.7707e-09	3.83472e-07	6.54632e-06
KCNMB2	3:178276772:178499069:clu_9592_NA_ENSG00000197584	3:178432603:ACTTT:A	0.00745135	1.11622e-10	3.8749e-07	6.61232e-06
UnAnnotated	1:22313176:22338943:clu_1992_NA_UnAnnotated	1:22297114:A:G	0.0259192	4.24625e-10	3.88751e-07	6.63123e-06
NUPL2	7:23221825:23224689:clu_21135_NA_ENSG00000136243	7:23253551:T:G	-0.0736801	1.01889e-08	3.89574e-07	6.64267e-06
UnAnnotated	11:111169313:111171252:clu_7176_NA_UnAnnotated	11:111166504:G:A	-0.105233	6.90229e-10	3.92089e-07	6.68293e-06
UnAnnotated	17:67283892:67284656:clu_17155_NA_UnAnnotated	17:67235705:G:A	-0.0109168	2.59732e-09	3.92706e-07	6.69082e-06
OPTN	10:13151015:13151112:clu_4003_NA_ENSG00000123240	10:13150544:CT:C	0.0126258	1.66669e-10	3.97315e-07	6.7667e-06
MIR3916	1:247365382:247373993:clu_3931_NA_ENSG00000227671	1:247361478:C:A	-0.0473823	1.54779e-10	3.98764e-07	6.78872e-06
GPR56	16:57691403:57693325:clu_12547_NA_ENSG00000205336	16:57693247:G:A	-0.0325944	4.31648e-10	3.99929e-07	6.80589e-06
PRKG2	4:82074875:82088315:clu_15707_NA_ENSG00000138669	4:82083445:T:C	0.132952	5.14567e-09	4.1157e-07	7.00126e-06
THUMPD3	3:9405209:9406700:clu_8425_NA_ENSG00000134077	3:9429959:T:C	0.0273653	2.17942e-09	4.13723e-07	7.03513e-06
NUP50	22:45564127:45567481:clu_6112_NA_ENSG00000093000	22:45555829:G:A	0.0604451	1.0124e-09	4.14404e-07	7.04396e-06
UnAnnotated	3:4781178:4790546:clu_8412_NA_UnAnnotated	3:4782841:T:G	-0.0981569	1.19586e-09	4.15458e-07	7.05911e-06
MYOF	10:95099921:95103613:clu_4513_NA_ENSG00000138119	10:95102107:CT:C	-0.0585322	7.12369e-10	4.19042e-07	7.11723e-06
MTA2	11:62368161:62368895:clu_6713_NA_ENSG00000149480	11:62380027:C:T	-0.0433814	7.93408e-09	4.19599e-07	7.12391e-06
AKAP11	13:42846364:42860436:clu_19378_NA_ENSG00000023516	13:42907942:T:C	0.0395663	7.92753e-10	4.19869e-07	7.12571e-06
UGGT2	13:96536934:96540146:clu_19542_NA_ENSG00000102595	13:96580855:G:A	0.0429507	4.86045e-09	4.22745e-07	7.17172e-06
FTSJ2	7:2275199:2279053:clu_20993_NA_ENSG00000122687	7:2261468:G:A	-0.0571804	1.23835e-09	4.248e-07	7.20377e-06
RAP1A	1:112240119:112245958:clu_2886_NA_ENSG00000116473	1:112242692:T:C	0.0142666	4.2822e-10	4.28888e-07	7.27026e-06
SLC38A9	5:55000262:55007280:clu_9989_NA_ENSG00000177058	5:54952688:C:CTTTTTTTTTTT	-0.0648079	1.17344e-09	4.36054e-07	7.38886e-06
LINC00839	10:42971328:42972709:clu_4177_NA_ENSG00000185904	10:42977729:A:G	-0.0690203	1.99585e-09	4.373e-07	7.40709e-06
CCDC122	13:44449063:44453767:clu_19389_NA_ENSG00000151773	13:44429499:CCA:C	0.0799084	2.46141e-09	4.40245e-07	7.45407e-06
C1orf43	1:154185100:154186933:clu_3162_NA_ENSG00000143612	1:154146095:G:A	-0.00700989	2.97255e-09	4.44274e-07	7.51936e-06
STXBP2	19:7710192:7711135:clu_10838_NA_ENSG00000076944	19:7710603:C:G	-0.031205	4.01437e-10	4.47724e-07	7.5748e-06
RP11-423H2.1	5:177377566:177378718:clu_10616_NA_ENSG00000170089	5:177370295:G:GCCCCCCC	-0.0804598	1.77749e-09	4.51821e-07	7.64114e-06
UBC	12:125396498:125398095:clu_15027_NA_ENSG00000150991	12:125396055:T:G	-0.0184861	7.60626e-12	4.55589e-07	7.70187e-06
ZNF429	19:21711974:21712460:clu_11206_NA_ENSG00000197013	19:21701504:A:G	0.046073	1.55478e-09	4.58591e-07	7.74961e-06
UnAnnotated	14:24624241:24624366:clu_5004_NA_UnAnnotated	14:24652107:A:AG	-0.028801	1.29135e-10	4.59308e-07	7.75871e-06
RP11-125B21.2	9:2523157:2525538:clu_7417_NA_ENSG00000236404	9:2538620:C:T	-0.0864219	7.98747e-11	4.65867e-07	7.86645e-06
IP6K2	3:48732851:48754590:clu_8789_NA_ENSG00000068745	3:48754583:G:A	0.103773	2.58142e-09	4.66275e-07	7.87029e-06
COX20	1:245005360:245005497:clu_3916_NA_ENSG00000203667	1:245009796:T:C	-0.0436218	3.80953e-09	4.72328e-07	7.96936e-06
RIC3	11:8161740:8190413:clu_6346_NA_ENSG00000166405	11:8174966:G:A	0.0416194	9.78838e-10	4.73656e-07	7.98867e-06
HI-LNC4544	20:37059755:37063147:clu_19958_NA_ENSG00000196756	20:37063671:C:T	0.0600287	5.83999e-09	4.74957e-07	8.00751e-06
AC113189.5	17:7485481:7487236:clu_16372_NA_ENSG00000233223	17:7464413:C:T	-0.113219	6.86258e-10	4.80071e-07	8.09059e-06
YIF1A	11:66052437:66053172:clu_6857_NA_ENSG00000174851	11:66033430:C:T	0.00961185	4.47503e-10	4.83229e-07	8.14066e-06
CEP250	20:34061877:34063327:clu_19907_NA_ENSG00000126001	20:34070380:A:T	0.0595829	4.44283e-10	4.92426e-07	8.29239e-06
CEP57	11:95528723:95532396:clu_7132_NA_ENSG00000166037	11:95537358:G:A	-0.0364972	1.79486e-13	4.94803e-07	8.32919e-06
KIAA1033	12:105546229:105551014:clu_14753_NA_ENSG00000136051	12:105571658:T:A	0.0217418	5.88293e-10	5.04574e-07	8.49038e-06
DDR1	6:30867210:30867297:clu_17632_NA_ENSG00000204580	6:30846096:C:G	-0.0870156	1.03763e-09	5.06101e-07	8.51278e-06
RP11-343C2.7	16:69377543:69383428:clu_12667_NA_ENSG00000259900	16:69377553:A:G	0.00751601	9.6731e-10	5.07103e-07	8.52634e-06
UnAnnotated	5:175547004:175547850:clu_10564_NA_UnAnnotated	5:175510135:C:T	0.11211	5.30186e-09	5.10986e-07	8.58831e-06
ZNF85	19:21129195:21131550:clu_11193_NA_ENSG00000105750	19:21156888:T:C	-0.0579531	1.75253e-09	5.11844e-07	8.59941e-06
OPTN	10:13142302:13151112:clu_4003_NA_ENSG00000123240	10:13150544:CT:C	-0.04848	4.86203e-10	5.13627e-07	8.62603e-06
IFI44	1:79115590:79116226:clu_2663_NA_ENSG00000137965	1:79118022:T:C	0.0319374	4.811e-10	5.1608e-07	8.66118e-06
SCAMP3	1:155230241:155231877:clu_3220_NA_ENSG00000116521	1:155209360:C:T	0.00505287	1.05059e-09	5.16118e-07	8.66118e-06
WDR34	9:131397454:131397937:clu_8165_NA_ENSG00000119333	9:131424687:G:GTGTTT	0.0249826	1.5752e-08	5.16784e-07	8.66901e-06
UnAnnotated	1:89477710:89479766:clu_2714_NA_UnAnnotated	1:89487735:CA:C	0.0229554	9.22388e-11	5.17137e-07	8.67159e-06
CAP1	1:40507165:40525009:clu_2314_NA_ENSG00000131236	1:40475742:T:C	-0.0129436	7.77641e-10	5.18059e-07	8.6837e-06
ORAI2	7:102074108:102076672:clu_21719_NA_ENSG00000160991	7:102079091:G:A	-0.032183	6.54825e-10	5.19366e-07	8.70225e-06
PMS2P5	7:74312628:74313768:clu_21451_NA_ENSG00000123965	7:74286262:T:G	0.111755	9.61808e-08	5.20504e-07	8.71796e-06
TRIM4	7:99499797:99500841:clu_21635_NA_ENSG00000146833	7:99548855:G:C	-0.0281255	1.03311e-09	5.21253e-07	8.7267e-06
EIF5	14:103800597:103801990:clu_5637_NA_ENSG00000100664	14:103801561:AAC:A	-0.0109619	2.74286e-09	5.21427e-07	8.7267e-06
CTC-429P9.4	19:16757611:16757931:clu_11087_NA_ENSG00000268790	19:16785785:C:T	-0.088379	3.86197e-09	5.21643e-07	8.72696e-06
RMDN1	8:87492561:87498713:clu_20652_NA_ENSG00000176623	8:87524953:A:AGTAGGCAATCAGGAT	-0.0218998	3.27432e-09	5.25817e-07	8.79341e-06
CLDN10	13:96205227:96212386:clu_19534_NA_ENSG00000134873	13:96209689:T:C	0.0138019	7.02187e-10	5.33158e-07	8.91275e-06
TVP23B	17:18694353:18700892:clu_16503_NA_ENSG00000171928	17:18694277:G:A	-0.00729759	2.64035e-10	5.45191e-07	9.1104e-06
B4GALT7	5:177031542:177034303:clu_10614_NA_ENSG00000027847	5:177032050:C:G	0.0551024	2.52388e-09	5.46144e-07	9.12282e-06
LMCD1	3:8574511:8590254:clu_8421_NA_ENSG00000071282	3:8586502:A:G	-0.00539412	1.92769e-10	5.47103e-07	9.13533e-06
UnAnnotated	6:31368560:31378320:clu_17647_NA_UnAnnotated	6:31355334:A:T	-0.0558611	7.27598e-12	5.49563e-07	9.17289e-06
TBC1D17	19:50388015:50390733:clu_11687_NA_ENSG00000104946	19:50394203:CCT:C	0.0344343	4.96003e-10	5.71225e-07	9.53079e-06
ACTN4	19:39200982:39205109:clu_11367_NA_ENSG00000130402	19:39223735:T:TG	-0.0182192	9.25432e-10	5.80234e-07	9.6774e-06
BRD2	6:32946091:32947605:clu_17724_NA_ENSG00000204256	6:32933499:TA:T	-0.0207232	1.00046e-11	5.81299e-07	9.69144e-06
TMEM119	12:108986173:108988113:clu_14780_NA_ENSG00000183160	12:108996922:G:A	-0.0800406	1.14235e-09	5.82295e-07	9.70433e-06
UnAnnotated	16:9194886:9196841:clu_12164_NA_UnAnnotated	16:9186564:C:T	0.0161976	1.62305e-10	5.91897e-07	9.86057e-06
EGFEM1P	3:168542713:168546866:clu_9550_NA_ENSG00000206120	3:168499164:G:A	-0.0627926	2.13858e-09	5.9237e-07	9.86468e-06
ERBB2IP	5:65350779:65364705:clu_10035_NA_ENSG00000112851	5:65364692:CCT:C	-0.0164941	5.11736e-09	5.93351e-07	9.87723e-06
COG6	13:40301685:40325083:clu_19358_NA_ENSG00000133103	13:40322561:T:G	-0.0206202	4.64131e-10	6.00571e-07	9.99359e-06
CD44	11:35226187:35227659:clu_6520_NA_ENSG00000026508	11:35228294:C:CT	0.00760948	2.481e-09	6.01161e-07	9.99576e-06
EMC10	19:50984234:50985406:clu_11703_NA_ENSG00000161671	19:50976882:G:A	0.0618407	2.53153e-09	6.01043e-07	9.99576e-06
ENOSF1	18:694334:706470:clu_13611_NA_ENSG00000132199	18:690810:C:T	-0.0223661	2.58173e-10	6.0545e-07	1.00632e-05
PITRM1	10:3185693:3186484:clu_3957_NA_ENSG00000107959	10:3191823:C:T	0.021371	2.11273e-10	6.06528e-07	1.00773e-05
ETV6	12:11905513:11992074:clu_14106_NA_ENSG00000139083	12:11982256:A:G	-0.0625751	6.81219e-10	6.16525e-07	1.02395e-05
CCNB1IP1	14:20784719:20785953:clu_4889_NA_ENSG00000100814	14:20805564:A:G	-0.0146401	3.57918e-10	6.17767e-07	1.02562e-05
SPAG16	2:214788728:214790983:clu_1397_NA_ENSG00000144451	2:214771214:A:T	-0.0232905	1.23895e-09	6.21609e-07	1.0316e-05
UnAnnotated	10:91271900:91295199:clu_4481_NA_UnAnnotated	10:91275757:G:T	0.0280571	4.70016e-10	6.27614e-07	1.04117e-05
FBXO7	22:32871385:32874968:clu_5955_NA_ENSG00000100225	22:32905470:G:A	-0.0355617	6.39438e-10	6.3719e-07	1.05666e-05
SEC16A	9:139372136:139378918:clu_8323_NA_ENSG00000148396	9:139386640:T:C	-0.0292122	7.40725e-09	6.42173e-07	1.06451e-05
NAV2	11:20077503:20083853:clu_6472_NA_ENSG00000166833	11:20084391:C:T	-0.0773958	6.91597e-10	6.49442e-07	1.07615e-05
MAP4K5	14:50998876:50999166:clu_5161_NA_ENSG00000012983	14:50999181:C:T	-0.083952	5.9328e-09	6.50437e-07	1.07739e-05
ZNF667-AS1	19:56989750:57005532:clu_11847_NA_ENSG00000166770	19:56949121:T:C	-0.119906	2.28289e-09	6.53603e-07	1.08222e-05
PPP1R1C	2:182839991:182926169:clu_1196_NA_ENSG00000150722	2:182887637:A:G	-0.0890139	3.08286e-10	6.54372e-07	1.08308e-05
SETD9	5:56210793:56221160:clu_9995_NA_ENSG00000155542	5:56192983:G:A	-0.0487263	7.87758e-11	6.60933e-07	1.09353e-05
SEC13	3:10342831:10345710:clu_8485_NA_ENSG00000157020	3:10342262:C:T	0.0197177	2.60873e-10	6.69839e-07	1.10769e-05
ITPA	20:3190263:3193904:clu_19698_NA_ENSG00000125877	20:3170939:G:C	0.0250231	5.07635e-11	6.70004e-07	1.10769e-05
NQO2	6:3017219:3019713:clu_17426_NA_ENSG00000124588	6:2999243:C:T	0.0218456	1.78795e-10	6.79507e-07	1.12298e-05
CYP3A5	7:99273831:99277449:clu_21634_NA_ENSG00000106258	7:99235522:C:T	0.0732433	3.57075e-08	6.80707e-07	1.12453e-05
NAB1	2:191518506:191520703:clu_1239_NA_ENSG00000138386	2:191520845:C:A	-0.0268374	2.43e-10	6.87253e-07	1.13492e-05
OMA1	1:58971881:58992933:clu_2544_NA_ENSG00000162600	1:59019644:C:T	-0.0479983	4.20201e-09	6.9845e-07	1.15297e-05
CCDC74A	2:132287264:132288350:clu_928_NA_ENSG00000163040	2:132248876:A:G	-0.109612	2.68804e-09	7.0328e-07	1.1605e-05
ZFAND1	8:82630459:82633484:clu_20629_NA_ENSG00000104231	8:82633452:C:G	-0.0260442	3.76686e-09	7.07134e-07	1.16642e-05
PPP1R1C	2:182839991:182852566:clu_1196_NA_ENSG00000150722	2:182901257:A:G	-0.0691404	2.04361e-09	7.11931e-07	1.17389e-05
OPA1	3:193336725:193349401:clu_9707_NA_ENSG00000198836	3:193295208:T:C	-0.0329106	5.18305e-09	7.12391e-07	1.1742e-05
KANSL2	12:49054402:49054978:clu_14291_NA_ENSG00000139620	12:49054978:CT:C	-0.0152751	1.59901e-09	7.14355e-07	1.17699e-05
PPFIA3	19:49649449:49651340:clu_11650_NA_ENSG00000177380	19:49649498:C:T	0.0494977	3.63479e-10	7.17403e-07	1.18157e-05
AP006621.5	11:777695:778113:clu_6248_NA_ENSG00000255284	11:762441:A:C	0.0909129	1.3891e-08	7.18946e-07	1.18366e-05
RP11-475O6.1	1:84310774:84315590:clu_2669_NA_ENSG00000233008	1:84311412:A:G	0.0595706	7.19421e-10	7.33122e-07	1.20654e-05
EFNA1	1:155106044:155106206:clu_3199_NA_ENSG00000169242	1:155130391:G:A	0.0267162	2.25383e-09	7.36702e-07	1.21192e-05
TTC3	21:38445664:38480692:clu_15197_NA_ENSG00000182670	21:38447384:A:T	-0.0279236	8.53907e-10	7.36947e-07	1.21192e-05
ARHGAP12	10:32128639:32132389:clu_4136_NA_ENSG00000165322	10:32169418:GTTTAA:G	0.0357686	6.81032e-09	7.3769e-07	1.21268e-05
ATP5H	17:73038372:73038624:clu_17198_NA_ENSG00000167863	17:73044188:T:C	0.0410125	3.14367e-09	7.46115e-07	1.22607e-05
SDCCAG8	1:243471185:243471291:clu_3902_NA_ENSG00000054282	1:243491353:C:T	-0.0208239	3.50207e-09	7.48171e-07	1.22898e-05
SETD9	5:56208085:56208838:clu_9994_NA_ENSG00000155542	5:56248581:T:TG	0.0363488	4.98526e-10	7.60838e-07	1.24932e-05
MAX	14:65544146:65544631:clu_5303_NA_ENSG00000125952	14:65573446:G:T	-0.0173335	9.68627e-10	7.63612e-07	1.2534e-05
CYP3A5	7:99270556:99272156:clu_21633_NA_ENSG00000106258	7:99256844:A:G	-0.0385944	4.66401e-09	7.64388e-07	1.2542e-05
UBE2D3	4:103747793:103748749:clu_15838_NA_ENSG00000109332	4:103772829:GT:G	-0.0177612	6.84012e-09	7.69097e-07	1.26145e-05
SLC38A9	5:54993820:55000150:clu_9989_NA_ENSG00000177058	5:54972679:T:TA	0.0480057	4.16648e-09	7.74424e-07	1.26971e-05
SPECC1L	22:24717291:24720188:clu_5816_NA_ENSG00000100014	22:24755850:A:G	0.0142129	1.18116e-08	7.80257e-07	1.27879e-05
SEC22C	3:42605178:42610357:clu_8658_NA_ENSG00000093183	3:42592902:T:C	0.0358638	1.23116e-09	7.85461e-07	1.28684e-05
ANKRD36	2:97875446:97877283:clu_680_NA_ENSG00000135976	2:97881267:G:A	-0.0400761	5.62865e-08	7.89465e-07	1.29291e-05
CAB39L	13:50008359:50018122:clu_19430_NA_ENSG00000102547	13:50005780:C:T	-0.0581819	1.22755e-09	7.92934e-07	1.2981e-05
PTPRN2	7:157874069:157903521:clu_22066_NA_ENSG00000155093	7:157906470:AC:A	-0.0354493	2.74781e-10	7.97304e-07	1.30476e-05
NADSYN1	11:71185572:71189441:clu_6968_NA_ENSG00000172890	11:71164121:C:A	-0.0523976	1.30802e-08	7.98164e-07	1.30568e-05
COMMD6	13:76100775:76104250:clu_19489_NA_ENSG00000188243	13:76052790:G:A	0.0271557	1.85883e-09	8.08288e-07	1.32174e-05
ANKLE2	12:133318071:133319740:clu_15070_NA_ENSG00000176915	12:133318406:G:T	0.0385004	1.41377e-09	8.11059e-07	1.32578e-05
TVP23C-CDRT4	17:15442267:15443747:clu_16435_NA_ENSG00000259024	17:15451584:G:A	-0.0269242	1.13704e-09	8.1285e-07	1.32821e-05
TBC1D23	3:100029386:100030677:clu_9116_NA_ENSG00000036054	3:100010640:C:CT	-0.0310346	1.19859e-08	8.1948e-07	1.33854e-05
STEAP3	2:119988610:120003065:clu_848_NA_ENSG00000115107	2:119996153:A:T	0.0791772	5.52608e-10	8.38816e-07	1.36961e-05
ACTN4	19:39202001:39205109:clu_11367_NA_ENSG00000130402	19:39223735:T:TG	0.017701	2.13502e-09	8.51536e-07	1.38985e-05
ULK4	3:41977432:41979590:clu_8652_NA_ENSG00000168038	3:41945483:TA:T	0.0980865	8.3274e-09	8.60028e-07	1.40213e-05
DDR1	6:30867067:30867297:clu_17632_NA_ENSG00000204580	6:30846096:C:G	0.0825078	6.78323e-09	8.59432e-07	1.40213e-05
TRIM4	7:99490369:99500841:clu_21635_NA_ENSG00000146833	7:99548855:G:C	0.027035	3.41585e-09	8.59953e-07	1.40213e-05
NFE2L2	2:178087360:178097120:clu_1161_NA_ENSG00000116044	2:178073706:T:C	-0.013861	8.38073e-11	8.63016e-07	1.40648e-05
PHPT1	9:139742735:139743563:clu_8339_NA_ENSG00000054148	9:139754817:G:C	-0.0791228	7.28657e-08	8.68939e-07	1.4156e-05
NEIL1	15:75641680:75644452:clu_13380_NA_ENSG00000140398	15:75673427:TA:T	0.0723001	4.00721e-09	8.77047e-07	1.42828e-05
2008-03-01	10:46048652:46085972:clu_4208_NA_ENSG00000165406	10:46005624:G:A	0.0201846	2.02886e-09	8.833e-07	1.43792e-05
MPV17L	16:15490064:15501681:clu_12218_NA_ENSG00000156968	16:15501099:T:C	0.0657934	1.68645e-09	8.87442e-07	1.44412e-05
UnAnnotated	19:49497180:49502576:clu_11644_NA_UnAnnotated	19:49497453:A:C	0.0907295	3.19927e-09	8.89677e-07	1.44722e-05
NUP85	17:73222252:73227435:clu_17203_NA_ENSG00000125450	17:73220999:C:T	0.0543255	8.16813e-09	9.02999e-07	1.46834e-05
UnAnnotated	17:12913988:12916524:clu_16431_NA_UnAnnotated	17:12901544:T:TA	0.00796903	6.21983e-10	9.14259e-07	1.48609e-05
TXNRD1	12:104682818:104705068:clu_14743_NA_ENSG00000198431	12:104676397:T:TTG	0.0280016	3.18413e-10	9.21427e-07	1.49719e-05
ZNF791	19:12721896:12723040:clu_10992_NA_ENSG00000173875	19:12713808:G:A	-0.0208661	1.42385e-09	9.30683e-07	1.51166e-05
FASTKD3	5:7866096:7869092:clu_9826_NA_ENSG00000124279	5:7861638:C:T	-0.0792174	3.22391e-09	9.32153e-07	1.51348e-05
RP11-423H2.1	5:177366767:177377310:clu_10616_NA_ENSG00000170089	5:177387395:G:A	-0.0731393	2.86796e-09	9.40122e-07	1.52585e-05
GOLT1B	12:21661495:21665229:clu_14141_NA_ENSG00000111711	12:21663065:G:A	-0.0341013	1.2062e-09	9.4359e-07	1.53091e-05
NMRAL1	16:4519466:4521315:clu_12122_NA_ENSG00000153406	16:4536555:C:T	0.0367586	1.22974e-08	9.44606e-07	1.53199e-05
PSMG1	21:40550573:40552211:clu_15211_NA_ENSG00000183527	21:40542757:T:TA	-0.0151654	2.86502e-09	9.46492e-07	1.53447e-05
UROS	10:127505094:127511776:clu_4843_NA_ENSG00000188690	10:127495807:A:C	0.0278237	9.02654e-10	9.60618e-07	1.55679e-05
CCDC103	17:42977227:42978358:clu_16865_NA_ENSG00000167131	17:42989738:G:T	-0.136813	3.05034e-09	9.63813e-07	1.56139e-05
PDPR	16:70182456:70190378:clu_12690_NA_ENSG00000090857	16:70143658:C:T	0.0505946	8.90662e-08	9.72605e-07	1.57505e-05
DAP3	1:155658965:155678824:clu_3242_NA_ENSG00000132676	1:155677223:A:G	-0.0199109	1.40079e-08	9.77443e-07	1.58229e-05
CRELD2	22:50315409:50315945:clu_6148_NA_ENSG00000184164	22:50317187:C:T	-0.0183101	2.78775e-09	9.97462e-07	1.6141e-05
MRPS18C	4:84380950:84382126:clu_15732_NA_ENSG00000163319	4:84364751:A:G	-0.017211	3.92706e-08	1.00605e-06	1.62739e-05
MVK	12:110017751:110023827:clu_14806_NA_ENSG00000110921	12:110039060:G:A	0.0332993	4.26597e-10	1.0073e-06	1.62881e-05
ASPH	8:62557191:62563609:clu_20549_NA_ENSG00000198363	8:62595639:G:T	-0.0155865	5.01273e-09	1.01062e-06	1.63335e-05
EHF	11:34673352:34678458:clu_6518_NA_ENSG00000135373	11:34677941:TA:T	-0.0184805	4.7207e-09	1.01086e-06	1.63335e-05
PSMG4	6:3263993:3267825:clu_17432_NA_ENSG00000180822	6:3266759:G:A	-0.0554854	2.92711e-09	1.01259e-06	1.63554e-05
MRPL24	1:156708556:156710804:clu_3286_NA_ENSG00000143314	1:156737969:C:T	-0.045026	8.31537e-09	1.01384e-06	1.63649e-05
SRP9	1:225971070:225974564:clu_3790_NA_ENSG00000143742	1:225986201:C:CA	-0.0222567	1.06754e-09	1.01393e-06	1.63649e-05
UBC	12:125397585:125398042:clu_15028_NA_ENSG00000150991	12:125391812:T:TAA	-0.0962163	1.59068e-09	1.02254e-06	1.64977e-05
MLST8	16:2256410:2256480:clu_12052_NA_ENSG00000167965	16:2260567:C:T	-0.018457	2.92835e-08	1.03061e-06	1.66217e-05
GRAMD1A	19:35514451:35516953:clu_11260_NA_ENSG00000089351	19:35475945:G:T	-0.0429445	6.50561e-10	1.035e-06	1.66863e-05
CC2D2A	4:15482451:15482821:clu_15473_NA_ENSG00000048342	4:15483090:G:A	-0.0696489	1.16319e-08	1.03807e-06	1.67252e-05
AP1M2	19:10694746:10697866:clu_10918_NA_ENSG00000129354	19:10657222:G:T	-0.054901	1.56521e-09	1.03818e-06	1.67252e-05
BDNF-AS	11:27661552:27680718:clu_6484_NA_ENSG00000245573	11:27694241:G:C	0.0704234	1.43158e-08	1.05375e-06	1.69698e-05
SGSM3	22:40805529:40805686:clu_6057_NA_ENSG00000100359	22:40791002:T:C	-0.053391	4.39755e-09	1.06252e-06	1.71047e-05
ZNF454	5:178373987:178391656:clu_10637_NA_ENSG00000178187	5:178382867:T:C	0.110612	4.1347e-09	1.06689e-06	1.71687e-05
MFN1	3:179076790:179080146:clu_9599_NA_ENSG00000171109	3:179070454:C:T	0.0116043	3.85489e-09	1.08173e-06	1.7401e-05
CELA3A	1:22351865:22356773:clu_1993_NA_ENSG00000142789	1:22353989:C:G	0.0781674	1.8883e-09	1.0887e-06	1.75067e-05
CTD-3035D6.2	14:91288088:91289366:clu_5501_NA_ENSG00000258884	14:91288186:G:A	0.116579	3.08135e-09	1.08994e-06	1.75201e-05
UnAnnotated	3:124732834:124738106:clu_9308_NA_UnAnnotated	3:124749971:G:A	0.0464371	1.43212e-10	1.09218e-06	1.75497e-05
SENP6	6:76385770:76386746:clu_18066_NA_ENSG00000112701	6:76396510:G:A	-0.0508146	1.59323e-09	1.10568e-06	1.776e-05
RALYL	8:85686889:85762215:clu_20636_NA_ENSG00000184672	8:85641852:T:C	-0.0531425	4.0238e-09	1.10894e-06	1.78058e-05
IP6K2	3:48731673:48732127:clu_8788_NA_ENSG00000068745	3:48768150:G:A	-0.0391394	1.19283e-08	1.11354e-06	1.78665e-05
UnAnnotated	11:9163123:9163487:clu_6367_NA_UnAnnotated	11:9182894:CA:C	0.013404	7.07312e-11	1.11328e-06	1.78665e-05
DBNL	7:44097591:44097728:clu_21261_NA_ENSG00000136279	7:44097696:T:C	0.00963913	3.61322e-09	1.11727e-06	1.79197e-05
KIAA0319	6:24601436:24645855:clu_17532_NA_ENSG00000137261	6:24640615:G:C	0.090667	2.41609e-09	1.12664e-06	1.80634e-05
TMEM176B	7:150491159:150493454:clu_21995_NA_ENSG00000106565	7:150491084:T:G	0.0280786	1.76018e-09	1.12958e-06	1.81038e-05
UBE2Q2P1	15:85083019:85085376:clu_13465_NA_ENSG00000189136	15:85086958:T:C	-0.072496	9.48869e-09	1.13247e-06	1.81434e-05
SRA1	5:139930754:139931567:clu_10399_NA_ENSG00000213523	5:139931930:C:T	-0.0300996	1.20917e-08	1.14343e-06	1.83123e-05
ELMO2	20:45023171:45035187:clu_20051_NA_ENSG00000062598	20:45055061:G:T	-0.0231139	1.09513e-08	1.14532e-06	1.83358e-05
RAF1	3:12645788:12650265:clu_8501_NA_ENSG00000132155	3:12637378:C:CT	-0.0132644	6.19962e-09	1.14708e-06	1.83572e-05
MIR4435-1HG	2:111997573:112005725:clu_800_NA_ENSG00000172965	2:112004381:C:A	-0.120389	6.78339e-09	1.16073e-06	1.85688e-05
UnAnnotated	7:7607115:7607657:clu_21056_NA_UnAnnotated	7:7627432:G:A	-0.0180747	1.82078e-09	1.1648e-06	1.86271e-05
ZNF83	19:53120588:53122189:clu_11733_NA_ENSG00000167766	19:53122472:T:G	-0.0133496	1.12402e-09	1.16841e-06	1.8678e-05
RP11-274B21.1	7:128218087:128218944:clu_21840_NA_ENSG00000242588	7:128266158:G:A	0.02832	1.42114e-08	1.17008e-06	1.86978e-05
UnAnnotated	18:12658342:12658573:clu_13678_NA_UnAnnotated	18:12689013:T:C	0.091254	1.3799e-09	1.18737e-06	1.89671e-05
SFT2D1	6:166743735:166755907:clu_18544_NA_ENSG00000198818	6:166759622:C:G	0.0547303	6.06757e-09	1.19782e-06	1.9127e-05
MRPL45P2	17:45560456:45567532:clu_16916_NA_ENSG00000228782	17:45523858:C:T	-0.0733574	3.66286e-08	1.2003e-06	1.91596e-05
ERICH1	8:622204:623289:clu_20205_NA_ENSG00000104714	8:660388:G:A	0.0713442	9.2918e-10	1.20126e-06	1.91679e-05
NT5DC2	3:52563350:52566179:clu_8900_NA_ENSG00000168268	3:52572447:A:G	-0.0475204	9.82446e-09	1.21291e-06	1.93467e-05
C1orf106	1:200864215:200867435:clu_3531_NA_ENSG00000163362	1:200867492:C:G	0.0437718	2.50966e-09	1.21745e-06	1.9412e-05
IFT57	3:107932868:107937382:clu_9159_NA_ENSG00000114446	3:107921862:T:C	-0.0164668	5.17321e-09	1.22387e-06	1.95072e-05
ILVBL	19:15235880:15236191:clu_11061_NA_ENSG00000105135	19:15250774:G:A	-0.0628371	2.48132e-09	1.2249e-06	1.95165e-05
CASKIN2	17:73510289:73511482:clu_17215_NA_ENSG00000177303	17:73515465:G:A	-0.10678	9.34891e-10	1.24913e-06	1.98952e-05
PTP4A1	6:64282624:64286341:clu_18038_NA_ENSG00000112245	6:64330565:G:C	-0.0358484	2.1305e-08	1.25286e-06	1.994e-05
TRPC4AP	20:33596981:33597990:clu_19895_NA_ENSG00000100991	20:33574765:T:C	0.0130439	9.82324e-09	1.25266e-06	1.994e-05
LINC01099	4:178762221:178828898:clu_16136_NA_ENSG00000251504	4:178760909:T:G	-0.0250662	1.07627e-09	1.25445e-06	1.9958e-05
ARVCF	22:19958266:19959409:clu_5735_NA_ENSG00000099889	22:20004704:C:T	0.0565192	1.65719e-09	1.2673e-06	2.01551e-05
STK4	20:43600799:43603965:clu_20017_NA_ENSG00000101109	20:43593778:G:A	-0.0269837	4.36548e-09	1.28336e-06	2.04031e-05
TBC1D23	3:100030721:100034943:clu_9116_NA_ENSG00000036054	3:100010640:C:CT	-0.0338012	1.83389e-08	1.2858e-06	2.04344e-05
BCL2L13	22:18138598:18145665:clu_5699_NA_ENSG00000099968	22:18130209:C:T	0.015318	7.47503e-09	1.29014e-06	2.04959e-05
INVS	9:102977322:102977683:clu_7897_NA_ENSG00000119509	9:102977295:C:T	0.0462284	1.95394e-08	1.29625e-06	2.05854e-05
RP11-616M22.7	16:1344651:1349097:clu_11988_NA_ENSG00000260710	16:1351027:C:A	-0.111041	2.05488e-08	1.3059e-06	2.07311e-05
AFF4	5:132272885:132273341:clu_10337_NA_ENSG00000072364	5:132243460:CAT:C	-0.0466762	1.04639e-08	1.32217e-06	2.09817e-05
AC024560.3	3:197340189:197342435:clu_9768_NA_ENSG00000214135	3:197321272:G:A	-0.144709	2.31543e-08	1.32373e-06	2.09988e-05
PLGRKT	9:5361888:5381863:clu_7447_NA_ENSG00000107020	9:5381870:A:G	0.0103017	9.64783e-11	1.33285e-06	2.11358e-05
EIF3G	19:10229233:10229344:clu_10898_NA_ENSG00000130811	19:10232199:A:AC	0.00959991	2.02127e-09	1.33705e-06	2.11947e-05
THNSL2	2:88482592:88485047:clu_606_NA_ENSG00000144115	2:88459592:A:G	-0.0449333	4.67743e-11	1.34578e-06	2.13253e-05
ZNF410	14:74388909:74390098:clu_5382_NA_ENSG00000119725	14:74342441:CT:C	0.0348979	2.87316e-09	1.34741e-06	2.13433e-05
UnAnnotated	12:65639554:65639942:clu_14567_NA_UnAnnotated	12:65647061:GTTC:G	0.0169962	6.83264e-10	1.3528e-06	2.14131e-05
TMCO3	13:114152836:114156067:clu_19630_NA_ENSG00000150403	13:114197518:CCT:C	-0.00862222	5.9618e-09	1.35241e-06	2.14131e-05
GUCY1A3	4:156640035:156643190:clu_16059_NA_ENSG00000164116	4:156646340:T:A	-0.0206833	1.90511e-10	1.35532e-06	2.14452e-05
BEST3	12:70081239:70087454:clu_14590_NA_ENSG00000127325	12:70086890:C:T	-0.0963175	2.17476e-09	1.35793e-06	2.14709e-05
SUPT5H	19:39936277:39936444:clu_11397_NA_ENSG00000196235	19:39956238:C:T	-0.0446022	1.44299e-09	1.3577e-06	2.14709e-05
UAP1	1:162560301:162562522:clu_3351_NA_ENSG00000117143	1:162577081:T:C	0.0238717	5.17168e-09	1.36075e-06	2.15076e-05
SENP6	6:76385770:76386884:clu_18066_NA_ENSG00000112701	6:76396510:G:A	0.0511779	3.18396e-09	1.37574e-06	2.17367e-05
PI15	8:75736910:75737417:clu_20607_NA_ENSG00000137558	8:75710941:C:T	0.264313	3.74234e-09	1.38232e-06	2.18327e-05
ANXA6	5:150490205:150496688:clu_10502_NA_ENSG00000197043	5:150489390:A:G	0.0114908	4.67845e-09	1.38294e-06	2.18346e-05
UnAnnotated	3:142772636:142775154:clu_9464_NA_UnAnnotated	3:142758441:AT:A	-0.0118526	8.10931e-09	1.38603e-06	2.18754e-05
ZNF585B	19:37690399:37697942:clu_11336_NA_ENSG00000245680	19:37690420:C:T	-0.0322786	1.10307e-09	1.3871e-06	2.18844e-05
FAM118B	11:126099188:126104890:clu_7353_NA_ENSG00000197798	11:126063061:C:T	-0.0496598	1.58454e-09	1.41248e-06	2.22767e-05
MED17	11:93527201:93528074:clu_7116_NA_ENSG00000042429	11:93517299:A:G	-0.0136959	7.57299e-09	1.42417e-06	2.24529e-05
C1orf85	1:156264356:156265317:clu_3275_NA_ENSG00000198715	1:156264648:C:T	0.0366688	5.54264e-09	1.42538e-06	2.24639e-05
DDX51	12:132625565:132625820:clu_15060_NA_ENSG00000185163	12:132625105:G:A	0.0604894	1.34411e-08	1.42902e-06	2.25131e-05
HI-LNC3931	15:41578298:41600765:clu_13015_NA_ENSG00000247556	15:41590298:C:CT	0.0264899	3.18576e-09	1.43191e-06	2.25504e-05
PABPC1L	20:43565371:43565535:clu_20014_NA_ENSG00000101104	20:43560482:G:A	-0.0727181	2.67405e-09	1.4336e-06	2.25689e-05
PPIL3	2:201746023:201746144:clu_1280_NA_ENSG00000240344	2:201787159:G:GA	0.0294514	5.86739e-10	1.44978e-06	2.28153e-05
DCLRE1B	1:114448397:114450631:clu_2918_NA_ENSG00000118655	1:114426001:G:A	-0.0701448	1.48379e-08	1.45371e-06	2.28606e-05
TULP3	12:3048590:3049361:clu_13998_NA_ENSG00000078246	12:3001202:C:A	-0.116857	6.15041e-09	1.45348e-06	2.28606e-05
ZNF37BP	10:43019186:43020988:clu_4180_NA_ENSG00000234420	10:43021089:T:A	0.0622288	6.05096e-09	1.46143e-06	2.29665e-05
GNAZ	22:23438605:23465274:clu_5790_NA_ENSG00000128266	22:23464810:G:A	-0.0255062	5.82348e-10	1.4615e-06	2.29665e-05
NARF	17:80416706:80417868:clu_17398_NA_ENSG00000141562	17:80450230:CTTT:C	0.0350688	9.2422e-09	1.47484e-06	2.31678e-05
SEC31B	10:102257964:102258917:clu_4626_NA_ENSG00000075826	10:102275671:A:AG	0.104406	9.71533e-09	1.47829e-06	2.32136e-05
CCDC50	3:191087825:191092851:clu_9703_NA_ENSG00000152492	3:191137452:A:G	0.0338896	2.17854e-08	1.4809e-06	2.32462e-05
UnAnnotated	19:49497159:49502576:clu_11644_NA_UnAnnotated	19:49497453:A:C	-0.0965228	2.21783e-09	1.48687e-06	2.33315e-05
KLF3	4:38682303:38690206:clu_15540_NA_ENSG00000109787	4:38685041:G:A	-0.0510253	1.07701e-09	1.50933e-06	2.36754e-05
HSPBP1	19:55791073:55791403:clu_11815_NA_ENSG00000133265	19:55776823:G:A	0.0292211	5.46611e-09	1.52695e-06	2.39432e-05
MGAT1	5:180220097:180235648:clu_10665_NA_ENSG00000131446	5:180230235:T:G	0.069329	1.14608e-08	1.54461e-06	2.42113e-05
BABAM1	19:17378336:17379565:clu_11102_NA_ENSG00000105393	19:17371568:T:C	0.0403571	1.84479e-09	1.54598e-06	2.42241e-05
KRTCAP3	2:27665307:27665709:clu_171_NA_ENSG00000157992	2:27686396:CT:C	0.0423404	1.27913e-08	1.54903e-06	2.42631e-05
FLVCR1	1:213037861:213046020:clu_3692_NA_ENSG00000162769	1:213070388:GTAATCCCAGCTACTCAGGAGGC:G	0.0268814	1.17875e-09	1.55616e-06	2.4366e-05
HI-LNC249	1:93799020:93802934:clu_2748_NA_ENSG00000223745	1:93810147:CT:C	-0.0494168	7.25759e-09	1.55945e-06	2.44088e-05
PDXDC1	16:15123913:15232736:clu_12204_NA_ENSG00000179889	16:15244194:T:C	-0.101304	7.98945e-09	1.57987e-06	2.47195e-05
DLG1	3:196857542:196863413:clu_9762_NA_ENSG00000075711	3:196849706:C:T	0.0491113	8.52484e-10	1.58405e-06	2.47671e-05
MTRF1L	6:153311230:153313992:clu_18473_NA_ENSG00000112031	6:153347088:C:CA	-0.0306581	4.35133e-09	1.58352e-06	2.47671e-05
UnAnnotated	5:175546702:175547850:clu_10564_NA_UnAnnotated	5:175546551:G:A	-0.101802	2.34516e-08	1.5888e-06	2.48324e-05
PDIA2	16:334792:334923:clu_11932_NA_ENSG00000185615	16:339672:T:C	0.0672069	1.27344e-09	1.59134e-06	2.48632e-05
ERP27	12:15073982:15081879:clu_14123_NA_ENSG00000139055	12:15080646:TC:T	-0.0347252	2.78445e-10	1.5931e-06	2.48817e-05
UnAnnotated	20:37059755:37063840:clu_19958_NA_UnAnnotated	20:37050926:C:CA	0.0265201	2.74686e-09	1.60835e-06	2.51109e-05
NAPB	20:23375822:23383630:clu_19812_NA_ENSG00000125814	20:23377815:G:A	0.0532867	2.21909e-09	1.61068e-06	2.51383e-05
TTC23	15:99768937:99789622:clu_13577_NA_ENSG00000103852	15:99794742:CA:C	0.0579148	2.45284e-09	1.61728e-06	2.52322e-05
SFI1	22:32007826:32009128:clu_5944_NA_ENSG00000198089	22:31994406:C:A	-0.0947961	5.63682e-09	1.62535e-06	2.5349e-05
HAP1	17:39883396:39884014:clu_16751_NA_ENSG00000173805	17:39897508:T:C	-0.0871726	2.79175e-08	1.63316e-06	2.54617e-05
MRPL24	1:156708556:156710845:clu_3286_NA_ENSG00000143314	1:156737969:C:T	0.0451494	4.0787e-09	1.66736e-06	2.59792e-05
ZNF286A	17:15603680:15604466:clu_16439_NA_ENSG00000187607	17:15607282:T:G	0.0436486	6.09772e-09	1.66755e-06	2.59792e-05
UnAnnotated	10:81483768:81526027:clu_4430_NA_UnAnnotated	10:81456095:C:G	-0.0418859	4.18376e-08	1.68234e-06	2.62003e-05
C15orf38	15:90445035:90446448:clu_13525_NA_ENSG00000242498	15:90408462:AAT:A	-0.0363989	5.96502e-08	1.70015e-06	2.64682e-05
KRT7	12:52631501:52632464:clu_14380_NA_ENSG00000135480	12:52630483:C:T	0.0130675	6.19666e-10	1.73108e-06	2.694e-05
GLRB	4:157999298:158041708:clu_16066_NA_ENSG00000109738	4:158008939:C:CT	0.0507802	4.10412e-09	1.7417e-06	2.70956e-05
SDHAP3	5:1593399:1599742:clu_9808_NA_ENSG00000185986	5:1627137:A:G	-0.057197	2.47e-09	1.74291e-06	2.71048e-05
ITM2C	2:231729860:231738132:clu_1533_NA_ENSG00000135916	2:231738318:T:C	0.0294322	8.939e-11	1.75729e-06	2.73186e-05
FTCDNL1	2:200684480:200710798:clu_1263_NA_ENSG00000226124	2:200655136:A:G	0.107625	1.10343e-08	1.77797e-06	2.76302e-05
RHOC	1:113247790:113249700:clu_2905_NA_ENSG00000155366	1:113230758:A:G	0.0195247	4.86244e-09	1.78191e-06	2.76816e-05
NFYA	6:41107943:41108336:clu_17867_NA_ENSG00000001167	6:41117824:G:A	-0.142747	4.7185e-08	1.80466e-06	2.8025e-05
C9orf3	9:97843062:97848964:clu_7845_NA_ENSG00000148120	9:97850789:C:CCT	0.0312778	9.32931e-09	1.81199e-06	2.81288e-05
ST18	8:53092872:53124639:clu_20501_NA_ENSG00000147488	8:53126512:T:C	-0.0605624	3.27945e-09	1.81653e-06	2.81632e-05
WDFY2	13:52325551:52329494:clu_19455_NA_ENSG00000139668	13:52284123:A:G	-0.0549422	2.64915e-09	1.8168e-06	2.81632e-05
ZNF626	19:20808456:20828490:clu_11191_NA_ENSG00000188171	19:20823151:T:TC	0.0567815	2.2661e-09	1.81624e-06	2.81632e-05
TBC1D17	19:50388015:50388429:clu_11687_NA_ENSG00000104946	19:50377835:G:A	-0.0345104	1.01743e-09	1.81612e-06	2.81632e-05
RSPRY1	16:57220962:57238416:clu_12532_NA_ENSG00000159579	16:57220745:G:A	0.0458637	9.84818e-09	1.81817e-06	2.81744e-05
BCL2L13	22:18145779:18165980:clu_5699_NA_ENSG00000099968	22:18125463:G:A	0.0129549	4.78465e-09	1.82322e-06	2.82426e-05
RAB30-AS1	11:82783846:82784345:clu_7054_NA_ENSG00000246067	11:82788229:C:T	-0.080387	1.70727e-08	1.82736e-06	2.82967e-05
TJP2	9:71800120:71827464:clu_7661_NA_ENSG00000119139	9:71799788:T:TC	-0.020289	6.67169e-11	1.83882e-06	2.8464e-05
AC010987.6	2:67775360:67790049:clu_444_NA_ENSG00000237013	2:67833596:A:T	-0.0879332	3.27362e-10	1.85709e-06	2.87366e-05
RFWD3	16:74695349:74700684:clu_12746_NA_ENSG00000168411	16:74700743:G:C	0.0798668	4.41804e-09	1.86806e-06	2.8896e-05
GLRB	4:158005876:158041708:clu_16066_NA_ENSG00000109738	4:158008939:C:CT	-0.0333012	2.27752e-09	1.90076e-06	2.93914e-05
ERC1	12:1100488:1136914:clu_13975_NA_ENSG00000082805	12:1100637:G:C	-0.0791401	5.73924e-09	1.91342e-06	2.95767e-05
SNX19	11:130781666:130784161:clu_7384_NA_ENSG00000120451	11:130769033:T:C	0.0494275	6.63861e-09	1.92085e-06	2.9681e-05
ENSG00000225138	5:477580:477921:clu_9794_NA_ENSG00000225138	5:476353:C:T	-0.0738425	4.86484e-09	1.92807e-06	2.97819e-05
METTL13	1:171751260:171752880:clu_3397_NA_ENSG00000010165	1:171740003:C:T	0.0326703	9.47803e-09	1.93709e-06	2.99082e-05
SEC13	3:10343058:10345710:clu_8485_NA_ENSG00000157020	3:10342262:C:T	-0.0189848	2.26937e-09	1.93762e-06	2.99082e-05
POLD2	7:44161708:44163110:clu_21271_NA_ENSG00000106628	7:44152524:A:AG	0.0569544	8.6929e-09	1.96025e-06	3.02468e-05
DDX11	12:31226903:31231324:clu_14201_NA_ENSG00000013573	12:31202563:T:C	-0.0733517	2.36734e-09	1.96337e-06	3.02842e-05
MIR4435-1HG	2:112005135:112005725:clu_800_NA_ENSG00000172965	2:112004381:C:A	0.116796	1.70012e-08	2.00382e-06	3.08972e-05
MPHOSPH8	13:20244503:20245346:clu_19207_NA_ENSG00000196199	13:20259345:A:G	-0.0437955	5.0442e-08	2.01562e-06	3.10681e-05
FNIP2	4:159791621:159792573:clu_16081_NA_ENSG00000052795	4:159839410:G:A	0.0128893	2.68403e-08	2.01996e-06	3.1124e-05
TRMT61B	2:29075365:29092445:clu_193_NA_ENSG00000171103	2:29040869:C:CA	0.012335	2.88252e-09	2.03175e-06	3.12945e-05
GSTM1	1:110232988:110235828:clu_2850_NA_ENSG00000134184	1:110246859:G:A	-0.0972251	5.99057e-09	2.03845e-06	3.13866e-05
AP5Z1	7:4820943:4822947:clu_21014_NA_ENSG00000242802	7:4827859:G:A	0.0920536	4.88308e-13	2.05436e-06	3.16204e-05
METTL13	1:171750935:171752880:clu_3397_NA_ENSG00000010165	1:171740003:C:T	-0.0307294	5.59633e-09	2.05792e-06	3.1664e-05
GPATCH2L	14:76644665:76647107:clu_5437_NA_ENSG00000089916	14:76616471:T:G	-0.0110505	5.61784e-09	2.08147e-06	3.2015e-05
MFN1	3:179076790:179076929:clu_9599_NA_ENSG00000171109	3:179070454:C:T	-0.0124492	7.73928e-09	2.08927e-06	3.21209e-05
HLA-DPA1	6:33041446:33048457:clu_17725_NA_ENSG00000231389	6:33028541:CGTGGGGAG:C	0.0472743	2.98157e-10	2.08983e-06	3.21209e-05
PTPRH	19:55705666:55707890:clu_11809_NA_ENSG00000080031	19:55701860:T:TTTATATA	0.0463302	1.37532e-09	2.1163e-06	3.25162e-05
WWP1	8:87355159:87386259:clu_20647_NA_ENSG00000123124	8:87401367:A:G	0.026594	4.0562e-08	2.12009e-06	3.2563e-05
STXBP2	19:7710192:7710646:clu_10838_NA_ENSG00000076944	19:7710603:C:G	0.038631	2.42957e-09	2.12565e-06	3.26368e-05
NUB1	7:151039051:151042434:clu_22025_NA_ENSG00000013374	7:151038958:T:C	-0.0295669	2.08546e-09	2.12946e-06	3.26652e-05
FAM149B1	10:74970196:74987818:clu_4346_NA_ENSG00000138286	10:74925376:G:GT	0.105642	1.53843e-07	2.12975e-06	3.26652e-05
AP2A1	19:50305398:50306206:clu_11672_NA_ENSG00000196961	19:50301152:A:T	0.042349	5.88299e-09	2.12925e-06	3.26652e-05
CSTF3	11:33112273:33113817:clu_6505_NA_ENSG00000176102	11:33106908:C:CTTTATAG	-0.0330765	1.65397e-09	2.13196e-06	3.26876e-05
ANKRD36	2:97873576:97873671:clu_680_NA_ENSG00000135976	2:97845100:C:T	-0.0508627	5.24646e-08	2.14846e-06	3.29289e-05
MARVELD2	5:68716358:68728354:clu_10063_NA_ENSG00000152939	5:68703389:GTTTTTTTTTTTTTTTTTT:G	-0.0122242	1.41621e-08	2.15155e-06	3.29647e-05
STK4	20:43600799:43607084:clu_20017_NA_ENSG00000101109	20:43597033:T:C	0.026296	2.85921e-09	2.15595e-06	3.30205e-05
ENSG00000196696	16:70024586:70029972:clu_12681_NA_ENSG00000196696	16:70046521:G:A	-0.0900705	3.53347e-08	2.16631e-06	3.31675e-05
RBM11	21:15588603:15593418:clu_15091_NA_ENSG00000185272	21:15593286:A:G	0.0386393	1.08772e-09	2.1793e-06	3.33546e-05
ZFAND1	8:82627349:82630417:clu_20628_NA_ENSG00000104231	8:82600027:A:T	-0.0534457	1.67759e-08	2.21534e-06	3.38943e-05
TMEM50B	21:34811604:34821089:clu_15156_NA_ENSG00000142188	21:34866800:CAAA:C	0.0795581	8.7505e-09	2.22187e-06	3.39822e-05
AEBP2	12:19671047:19671609:clu_14136_NA_ENSG00000139154	12:19702059:G:A	0.075296	1.01988e-08	2.22893e-06	3.40782e-05
DCLRE1B	1:114449783:114450631:clu_2918_NA_ENSG00000118655	1:114421313:C:T	0.0891953	1.24544e-08	2.23908e-06	3.42214e-05
TMEM179	14:105059995:105061502:clu_5659_NA_ENSG00000258986	14:105057102:A:G	-0.0573607	5.9818e-09	2.27758e-06	3.47976e-05
KLHL9	9:21324320:21329330:clu_7507_NA_ENSG00000198642	9:21329433:C:A	0.216237	2.48581e-08	2.29634e-06	3.50719e-05
TMEM175	4:926328:944209:clu_15359_NA_ENSG00000127419	4:975238:C:T	0.0599552	2.55034e-09	2.31518e-06	3.53472e-05
SNX11	17:46185200:46188070:clu_16944_NA_ENSG00000002919	17:46197755:A:G	0.0331363	5.14934e-09	2.36432e-06	3.60848e-05
DNAJC22	12:49741334:49742549:clu_14313_NA_ENSG00000178401	12:49754105:T:TA	-0.0580351	1.09777e-08	2.3743e-06	3.62244e-05
CYP3A5	7:99260505:99261135:clu_21630_NA_ENSG00000106258	7:99256844:A:G	-0.0486987	3.63125e-08	2.39281e-06	3.6494e-05
CENPQ	6:49431166:49437853:clu_17974_NA_ENSG00000031691	6:49459791:A:G	-0.10217	4.82362e-08	2.4002e-06	3.65939e-05
GS1-124K5.12	7:66053567:66057244:clu_21377_NA_ENSG00000232559	7:66020590:T:C	0.0224103	1.09048e-08	2.4143e-06	3.6796e-05
DPY19L1	7:34985328:34987242:clu_21213_NA_ENSG00000173852	7:34955996:G:C	0.0218166	2.12517e-09	2.43448e-06	3.70905e-05
STARD3NL	7:38241567:38247048:clu_21225_NA_ENSG00000010270	7:38229107:A:G	-0.0105853	2.77071e-09	2.47812e-06	3.77422e-05
YIPF1	1:54354659:54354917:clu_2505_NA_ENSG00000058799	1:54356341:C:G	-0.051832	1.44298e-08	2.49031e-06	3.79146e-05
UnAnnotated	8:642313:642478:clu_20207_NA_UnAnnotated	8:638873:C:A	-0.0436935	1.61858e-09	2.49623e-06	3.79914e-05
B4GALT4	3:118954074:118955700:clu_9227_NA_ENSG00000121578	3:118950505:C:A	-0.0196291	7.47106e-09	2.5e-06	3.80222e-05
MRPS10	6:42181930:42182018:clu_17883_NA_ENSG00000048544	6:42134057:C:T	-0.0234697	2.60132e-08	2.49924e-06	3.80222e-05
NBN	8:90992656:90992962:clu_20663_NA_ENSG00000104320	8:91019047:C:T	-0.0224362	3.53994e-10	2.51372e-06	3.82175e-05
NCALD	8:102731876:102928037:clu_20734_NA_ENSG00000104490	8:102887061:C:T	-0.0151142	6.10053e-10	2.52699e-06	3.84058e-05
TULP3	12:3048590:3049696:clu_13998_NA_ENSG00000078246	12:3001202:C:A	0.113599	2.37986e-08	2.55776e-06	3.88599e-05
UnAnnotated	8:116632287:116680772:clu_20779_NA_UnAnnotated	8:116631278:T:C	-0.0996568	5.71706e-08	2.58155e-06	3.92076e-05
PSPH	7:56101847:56118831:clu_21346_NA_ENSG00000146733	7:56166173:CTTTT:C	0.0774408	9.99901e-09	2.61028e-06	3.96301e-05
CLSTN1	1:9796100:9797556:clu_1792_NA_ENSG00000171603	1:9765679:G:C	0.113918	1.45337e-08	2.62431e-06	3.98292e-05
MLXIP	12:122625630:122625955:clu_14969_NA_ENSG00000175727	12:122602305:G:A	-0.0314708	1.20611e-08	2.63362e-06	3.99566e-05
TMEM161B-AS1	5:87566402:87732090:clu_10178_NA_ENSG00000247828	5:87547123:G:A	0.0278217	3.56554e-09	2.63553e-06	3.99716e-05
UnAnnotated	13:113530255:113536127:clu_19612_NA_UnAnnotated	13:113543499:C:T	-0.0399995	1.43348e-09	2.65704e-06	4.02838e-05
CLK4	5:178045779:178049394:clu_10633_NA_ENSG00000113240	5:178016218:G:A	0.0161326	2.19904e-10	2.66571e-06	4.04012e-05
ZNF83	19:53118050:53119971:clu_11733_NA_ENSG00000167766	19:53115785:T:A	0.0555097	3.66396e-09	2.67651e-06	4.05507e-05
AP2A1	19:50305856:50306206:clu_11672_NA_ENSG00000196961	19:50301152:A:T	-0.0416582	1.13476e-08	2.68221e-06	4.06229e-05
NFE2L2	2:178096736:178097120:clu_1161_NA_ENSG00000116044	2:178088789:A:G	0.0107612	1.49852e-08	2.68377e-06	4.06324e-05
LEPRE1	1:43212523:43212943:clu_2355_NA_ENSG00000117385	1:43226126:T:C	0.079188	7.04972e-09	2.68599e-06	4.06519e-05
CDK20	9:90588989:90589287:clu_7784_NA_ENSG00000156345	9:90589016:A:G	-0.0392402	1.05139e-08	2.68778e-06	4.06648e-05
NR3C1	5:142780417:142782776:clu_10437_NA_ENSG00000113580	5:142767740:C:A	0.0699118	2.0041e-08	2.69213e-06	4.07165e-05
SUSD4	1:223465993:223470069:clu_3748_NA_ENSG00000143502	1:223478575:G:A	-0.0445649	5.39446e-09	2.69437e-06	4.07311e-05
CCDC50	3:191093378:191097948:clu_9703_NA_ENSG00000152492	3:191141358:G:C	-0.0345605	7.45167e-09	2.69497e-06	4.07311e-05
ATG10	5:81474406:81548381:clu_10156_NA_ENSG00000152348	5:81562900:T:A	-0.0390351	3.48838e-09	2.70081e-06	4.08052e-05
ENSG00000228794	1:783186:787307:clu_1664_NA_ENSG00000228794	1:769223:C:G	-0.0358755	1.20627e-06	2.70503e-06	4.08547e-05
UnAnnotated	16:277335:277413:clu_11924_NA_UnAnnotated	16:282882:G:A	0.0265061	1.69992e-09	2.72895e-06	4.12017e-05
GGPS1	1:235492093:235505023:clu_3863_NA_ENSG00000152904	1:235506918:G:C	0.00989726	3.9039e-09	2.73895e-06	4.13383e-05
MRPL40	22:19420130:19420788:clu_5721_NA_ENSG00000185608	22:19420306:C:G	0.0235925	3.02198e-08	2.74151e-06	4.13626e-05
NR5A2	1:200008259:200008786:clu_3523_NA_ENSG00000116833	1:199959854:G:A	-0.0154093	1.84518e-09	2.74457e-06	4.13944e-05
CD47	3:107766139:107769425:clu_9155_NA_ENSG00000196776	3:107769319:A:C	-0.0125582	2.33075e-08	2.77456e-06	4.18323e-05
PSMG1	21:40552362:40555178:clu_15212_NA_ENSG00000183527	21:40589020:TTTTTTTTTTTTTA:T	0.0104318	1.82669e-08	2.79279e-06	4.20925e-05
MTRR	5:7897360:7900027:clu_9832_NA_ENSG00000124275	5:7902525:A:T	-0.0337971	2.64466e-10	2.79518e-06	4.21139e-05
ZNF786	7:148777809:148787715:clu_21967_NA_ENSG00000197362	7:148799125:G:A	-0.067505	5.85138e-09	2.80805e-06	4.22932e-05
RASSF8-AS1	12:26108174:26109160:clu_14167_NA_ENSG00000246695	12:26123574:G:T	-0.132135	1.50125e-08	2.80947e-06	4.22999e-05
ACADM	1:76194173:76198329:clu_2633_NA_ENSG00000117054	1:76195431:T:TG	0.0279299	2.63721e-08	2.81767e-06	4.24087e-05
ZNF493	19:21580069:21587931:clu_11204_NA_ENSG00000196268	19:21591686:T:TC	0.0784346	4.94239e-08	2.83158e-06	4.26033e-05
ZNF451	6:56955692:56963859:clu_18029_NA_ENSG00000112200	6:56908904:A:T	-0.0328197	2.71142e-07	2.84398e-06	4.27751e-05
ARMC7	17:73106701:73110264:clu_17200_NA_ENSG00000125449	17:73101204:C:A	-0.0788334	2.37523e-08	2.87533e-06	4.32317e-05
DBNL	7:44097458:44097728:clu_21261_NA_ENSG00000136279	7:44097696:T:C	-0.0131871	1.85941e-08	2.87684e-06	4.32394e-05
NME4	16:449739:450109:clu_11942_NA_ENSG00000103202	16:449977:G:C	-0.0213269	4.39268e-10	2.89567e-06	4.35074e-05
SPAG16	2:214791016:214794684:clu_1397_NA_ENSG00000144451	2:214771214:A:T	-0.0205314	9.44814e-09	2.93454e-06	4.40762e-05
SDHAP2	3:195435712:195451551:clu_9727_NA_ENSG00000215837	3:195424916:G:T	-0.0270518	1.33256e-08	2.96392e-06	4.45021e-05
CASKIN2	17:73510331:73511482:clu_17215_NA_ENSG00000177303	17:73510303:G:A	-0.0929674	2.58595e-09	2.97703e-06	4.46836e-05
CLIC4	1:25072116:25124233:clu_2052_NA_ENSG00000169504	1:25158714:A:AT	0.0126727	5.96495e-09	2.99359e-06	4.49166e-05
FBXW8	12:117348962:117365828:clu_14898_NA_ENSG00000174989	12:117349014:C:G	0.0875402	1.32489e-08	2.9989e-06	4.49808e-05
FTMG009161	11:67088804:67098341:clu_6896_NA_FTMG009161	11:67098623:C:T	0.149332	2.39037e-07	3.01442e-06	4.5198e-05
FDPS	1:155289479:155289585:clu_3227_NA_ENSG00000160752	1:155282829:A:G	-0.0172618	1.01357e-07	3.01927e-06	4.52551e-05
HI-LNC664	7:30617707:30618847:clu_21192_NA_ENSG00000196295	7:30617474:T:C	0.0834185	5.32824e-08	3.02413e-06	4.53123e-05
MLXIP	12:122626066:122626238:clu_14969_NA_ENSG00000175727	12:122602305:G:A	-0.027852	2.11763e-08	3.05728e-06	4.57933e-05
UnAnnotated	16:456397:456736:clu_11943_NA_UnAnnotated	16:462881:A:T	-0.0489527	6.8459e-09	3.06248e-06	4.58396e-05
UnAnnotated	17:44564506:44588877:clu_16900_NA_UnAnnotated	17:44568241:CT:C	-0.094765	1.22608e-06	3.06161e-06	4.58396e-05
PPIL2	22:22049785:22051036:clu_5781_NA_ENSG00000100023	22:22069101:ATC:A	0.0738969	1.62269e-08	3.06434e-06	4.58516e-05
TAGLN	11:117070545:117073718:clu_7233_NA_ENSG00000149591	11:117034388:CAAAAAA:C	0.0078885	4.44883e-09	3.0705e-06	4.5928e-05
TXNRD1	12:104681124:104682709:clu_14743_NA_ENSG00000198431	12:104696518:C:T	-0.0126017	6.46246e-09	3.07502e-06	4.59798e-05
DIABLO	12:122694405:122701035:clu_14970_NA_ENSG00000184047	12:122694418:A:G	-0.0480216	1.4557e-08	3.08401e-06	4.60984e-05
VEZF1	17:56056674:56057964:clu_17025_NA_ENSG00000136451	17:56091994:TTAA:T	-0.0111282	8.35278e-09	3.1045e-06	4.63887e-05
UnAnnotated	13:28003526:28004007:clu_19269_NA_UnAnnotated	13:28005748:A:C	-0.0091734	3.23799e-09	3.10632e-06	4.64e-05
CFTR	7:117227887:117231988:clu_21811_NA_ENSG00000001626	7:117259197:T:C	0.0475334	1.7279e-09	3.11876e-06	4.65698e-05
CC2D2A	4:15482451:15504052:clu_15473_NA_ENSG00000048342	4:15483090:G:A	0.0670049	9.48493e-09	3.13898e-06	4.68556e-05
RP11-277P12.20	12:10516632:10526634:clu_14095_NA_ENSG00000245648	12:10526548:T:C	0.0787086	2.08465e-08	3.1416e-06	4.68787e-05
GIPR	19:46171556:46172735:clu_11569_NA_ENSG00000010310	19:46172569:C:A	-0.0622923	1.2577e-08	3.14636e-06	4.69336e-05
UnAnnotated	19:58003579:58005736:clu_11864_NA_UnAnnotated	19:58009216:A:AACACACACACAT	0.0429449	5.61691e-09	3.14982e-06	4.69691e-05
SDHAP1	3:195686957:195687171:clu_9737_NA_ENSG00000185485	3:195734615:G:A	0.0390412	4.63785e-09	3.18831e-06	4.75268e-05
TMEM179	14:105060732:105061502:clu_5659_NA_ENSG00000258986	14:105060029:T:C	0.0485687	1.28614e-08	3.19256e-06	4.75738e-05
ZNF562	19:9771550:9785308:clu_10883_NA_ENSG00000171466	19:9824252:T:G	0.0381741	2.71864e-08	3.2104e-06	4.78233e-05
RGS17	6:153346277:153347589:clu_18477_NA_ENSG00000091844	6:153329464:CA:C	0.0232044	8.19075e-09	3.22762e-06	4.80633e-05
GCFC2	2:75928413:75933649:clu_545_NA_ENSG00000005436	2:75883878:T:C	-0.0229474	4.78623e-10	3.23489e-06	4.81551e-05
COX15	10:101473236:101476105:clu_4605_NA_ENSG00000014919	10:101451259:T:C	0.0379481	3.15715e-08	3.24029e-06	4.8219e-05
ZNF454	5:178373987:178383907:clu_10637_NA_ENSG00000178187	5:178400475:A:G	-0.106833	5.77536e-09	3.25107e-06	4.83628e-05
MAP3K7CL	21:30464902:30521510:clu_15122_NA_ENSG00000156265	21:30445268:C:G	-0.0691336	1.10592e-08	3.25468e-06	4.84e-05
VARS2	6:30890331:30890483:clu_17637_NA_ENSG00000137411	6:30903445:G:GT	-0.0461095	9.26993e-09	3.37315e-06	5.01446e-05
ARHGEF11	1:156907288:156909340:clu_3290_NA_ENSG00000132694	1:156909303:T:A	0.0745883	2.47293e-08	3.41484e-06	5.0747e-05
MRPL32	7:42976840:42976921:clu_21244_NA_ENSG00000106591	7:42941331:C:G	0.0304255	1.97971e-09	3.41939e-06	5.07973e-05
RBM25	14:73525413:73531680:clu_5356_NA_ENSG00000119707	14:73537653:C:CA	-0.018179	5.17377e-09	3.42706e-06	5.08938e-05
TMEM8A	16:426455:426686:clu_11939_NA_ENSG00000129925	16:420907:T:C	0.0206877	3.2873e-09	3.46562e-06	5.14489e-05
SIRT5	6:13597248:13601066:clu_17479_NA_ENSG00000124523	6:13599303:C:T	0.0497821	8.81968e-09	3.46837e-06	5.14546e-05
EI24	11:125439469:125440000:clu_7348_NA_ENSG00000149547	11:125398116:G:A	0.0134621	8.27168e-09	3.46811e-06	5.14546e-05
RSPH1	21:43906571:43916925:clu_15252_NA_ENSG00000160188	21:43897549:T:C	0.107217	7.36275e-10	3.47322e-06	5.1509e-05
NDUFA10	2:240900603:240929491:clu_1605_NA_ENSG00000130414	2:240919012:AAG:A	0.00589085	4.17015e-09	3.47542e-06	5.15241e-05
IL32	16:3115495:3115785:clu_12082_NA_ENSG00000008517	16:3114472:C:G	-0.0301593	1.07457e-08	3.49269e-06	5.17625e-05
ZNF277	7:111846862:111926932:clu_21783_NA_ENSG00000198839	7:111960866:A:G	-0.0217134	3.78154e-09	3.50848e-06	5.19788e-05
UnAnnotated	13:115028489:115037659:clu_19644_NA_UnAnnotated	13:115031293:AT:A	-0.0159097	2.99413e-10	3.50985e-06	5.19813e-05
NPEPL1	20:57276214:57280554:clu_20119_NA_ENSG00000215440	20:57286061:C:G	0.0182521	2.36848e-09	3.55107e-06	5.25739e-05
ANKRD36B	2:98164194:98165882:clu_684_NA_ENSG00000196912	2:98166183:C:T	0.0836676	1.18169e-06	3.58679e-06	5.30847e-05
UBAP2	9:33963789:33971649:clu_7554_NA_ENSG00000137073	9:33957940:G:T	0.0314444	4.79514e-08	3.5927e-06	5.31541e-05
RNF6	13:26795467:26796140:clu_19261_NA_ENSG00000127870	13:26785839:G:A	0.0405392	1.33378e-08	3.59869e-06	5.32246e-05
UnAnnotated	18:33726011:33734813:clu_13797_NA_UnAnnotated	18:33749539:C:T	0.00641328	1.20201e-08	3.61841e-06	5.34981e-05
2008-03-01	10:46028737:46089683:clu_4208_NA_ENSG00000165406	10:45979828:C:T	-0.0576877	1.58307e-08	3.63491e-06	5.37238e-05
ZNF584	19:58927013:58928178:clu_11903_NA_ENSG00000171574	19:58926345:T:C	0.0378765	5.30542e-08	3.64376e-06	5.38363e-05
EML1	14:100380641:100384119:clu_5597_NA_ENSG00000066629	14:100380948:T:C	-0.035107	5.33481e-09	3.70347e-06	5.46999e-05
USP8	15:50776558:50781998:clu_13130_NA_ENSG00000138592	15:50787871:T:G	0.085253	1.19229e-08	3.70594e-06	5.47178e-05
NOD1	7:30503314:30518222:clu_21186_NA_ENSG00000106100	7:30518133:A:G	-0.101123	2.48084e-08	3.74948e-06	5.53419e-05
RBCK1	20:390669:398170:clu_19654_NA_ENSG00000125826	20:390110:CT:C	0.0392924	4.79282e-09	3.76194e-06	5.55069e-05
ANXA11	10:81935911:81965099:clu_4436_NA_ENSG00000122359	10:81941179:T:C	0.0275648	5.85815e-09	3.78316e-06	5.58011e-05
RFXANK	19:19310043:19312458:clu_11160_NA_ENSG00000064490	19:19315180:G:A	-0.026586	1.50867e-08	3.80458e-06	5.6098e-05
C9orf72	9:27567162:27573707:clu_7519_NA_ENSG00000147894	9:27551040:C:T	0.0582731	4.52064e-09	3.81158e-06	5.61822e-05
PLEKHM2	1:16046415:16047824:clu_1870_NA_ENSG00000116786	1:16029166:A:G	-0.0291046	1.01044e-08	3.82088e-06	5.63002e-05
IFT46	11:118427760:118430500:clu_7275_NA_ENSG00000118096	11:118415931:CT:C	-0.0564113	3.94009e-08	3.82297e-06	5.63119e-05
CRP	1:159683430:159683797:clu_3301_NA_ENSG00000132693	1:159683438:C:G	0.0635928	4.49924e-09	3.82521e-06	5.63258e-05
PWP2	21:45546846:45547813:clu_15278_NA_ENSG00000241945	21:45577782:G:A	-0.0273892	2.05004e-08	3.83671e-06	5.64761e-05
DHRS12	13:52365393:52373670:clu_19458_NA_ENSG00000102796	13:52365021:A:T	0.0687287	4.94649e-09	3.83822e-06	5.64792e-05
ZNF266	19:9529571:9529893:clu_10871_NA_ENSG00000174652	19:9546460:C:T	-0.0190976	5.15129e-08	3.84228e-06	5.65198e-05
UnAnnotated	2:174772693:174777798:clu_1137_NA_UnAnnotated	2:174801529:CT:C	-0.0105513	1.85391e-09	3.84677e-06	5.65667e-05
ENSG00000236753	7:131008627:131009011:clu_21875_NA_ENSG00000236753	7:130984333:A:G	0.15781	1.03427e-08	3.84872e-06	5.65763e-05
CCDC88C	14:91749861:91751739:clu_5509_NA_ENSG00000015133	14:91750082:C:T	0.0952003	2.28434e-08	3.88993e-06	5.71627e-05
SLC16A12	10:91294397:91295199:clu_4481_NA_ENSG00000152779	10:91268520:C:A	0.0199802	5.47422e-09	3.94777e-06	5.79931e-05
2008-03-01	10:46048652:46089683:clu_4208_NA_ENSG00000165406	10:46006824:GCCCTCT:G	-0.0465505	2.19115e-08	3.97535e-06	5.83785e-05
PDPR	16:70148833:70154364:clu_12686_NA_ENSG00000090857	16:70106827:G:A	0.0952097	6.28145e-08	3.99058e-06	5.85824e-05
MMS19	10:99240114:99240699:clu_4572_NA_ENSG00000155229	10:99247075:CTTTTTTT:C	-0.0169148	6.83082e-09	4.00584e-06	5.87866e-05
MPHOSPH9	12:123707674:123712010:clu_15002_NA_ENSG00000051825	12:123718879:C:G	-0.0593079	3.39399e-08	4.06891e-06	5.9692e-05
TM2D1	1:62189444:62190592:clu_2563_NA_ENSG00000162604	1:62189541:T:C	-0.0108896	1.31072e-09	4.08052e-06	5.98422e-05
WASF3	13:27246126:27254172:clu_19264_NA_ENSG00000132970	13:27219268:A:G	-0.0255012	1.25155e-08	4.13797e-06	6.06642e-05
UnAnnotated	4:38062279:38091553:clu_15539_NA_UnAnnotated	4:38067886:C:CT	-0.0173931	1.89497e-09	4.14969e-06	6.08156e-05
AP3S1	5:115177803:115188676:clu_10269_NA_ENSG00000177879	5:115188314:T:C	0.00954392	6.86274e-09	4.15975e-06	6.09425e-05
SDHA	5:220452:223597:clu_9787_NA_ENSG00000073578	5:231674:CAAAA:C	0.0247223	1.29983e-09	4.16176e-06	6.09514e-05
C9orf135	9:72459541:72471471:clu_7670_NA_ENSG00000204711	9:72466897:C:T	0.066457	1.07437e-08	4.16688e-06	6.10058e-05
KLHL24	3:183353581:183354009:clu_9630_NA_ENSG00000114796	3:183349267:C:T	-0.0374957	1.91451e-08	4.17344e-06	6.10608e-05
ASNS	7:97566472:97601447:clu_21591_NA_ENSG00000070669	7:97587425:T:TTAA	-0.0231394	1.33398e-08	4.17261e-06	6.10608e-05
RINT1	7:105189414:105190502:clu_21751_NA_ENSG00000135249	7:105191305:G:C	0.0247356	2.98493e-09	4.18867e-06	6.1263e-05
PRSS29P	16:1344651:1350590:clu_11988_NA_ENSG00000196364	16:1351027:C:A	0.10168	1.04584e-07	4.19785e-06	6.13766e-05
LAMA5	20:60897505:60897714:clu_20142_NA_ENSG00000130702	20:60925859:C:T	0.0644104	5.09479e-09	4.19982e-06	6.13848e-05
PAM	5:102355547:102363886:clu_10230_NA_ENSG00000145730	5:102345882:A:C	0.00727527	6.03085e-08	4.22484e-06	6.17297e-05
CTD-2017D11.1	19:24216423:24219548:clu_11218_NA_ENSG00000268362	19:24216169:T:TG	-0.0297267	2.38366e-08	4.23784e-06	6.18989e-05
COA1	7:43649240:43679048:clu_21245_NA_ENSG00000106603	7:43675965:TA:T	-0.0537544	1.82919e-08	4.26524e-06	6.22782e-05
G6PC2	2:169758059:169764078:clu_1090_NA_ENSG00000152254	2:169756930:A:G	-0.0160659	4.13121e-09	4.26925e-06	6.23158e-05
FTMG035572	21:16943675:16947589:clu_15097_NA_FTMG035572	21:16910447:A:C	-0.105867	2.71286e-08	4.3368e-06	6.32806e-05
THNSL2	2:88484998:88485417:clu_606_NA_ENSG00000144115	2:88484121:TA:T	-0.0626615	1.54595e-08	4.37467e-06	6.38117e-05
ZNF277	7:111846862:111926928:clu_21783_NA_ENSG00000198839	7:111927706:T:C	0.0211615	2.58805e-09	4.49686e-06	6.55721e-05
CYP3A5	7:99274199:99277449:clu_21634_NA_ENSG00000106258	7:99256844:A:G	-0.0590307	6.90517e-08	4.51188e-06	6.57691e-05
UnAnnotated	6:34725328:34730372:clu_17778_NA_UnAnnotated	6:34745682:G:A	-0.006005	1.07808e-10	4.52309e-06	6.58953e-05
CUEDC2	10:104184952:104192283:clu_4680_NA_ENSG00000107874	10:104169733:C:T	-0.0150672	3.11676e-09	4.52357e-06	6.58953e-05
SMPDL3A	6:123118113:123126054:clu_18296_NA_ENSG00000172594	6:123142390:G:T	0.0352715	6.9455e-09	4.57969e-06	6.66682e-05
CDKL1	14:50796899:50801283:clu_5150_NA_ENSG00000100490	14:50786841:A:G	-0.0826997	3.27723e-08	4.5784e-06	6.66682e-05
CAPN13	2:31000505:31009994:clu_205_NA_ENSG00000162949	2:31001167:A:G	-0.0213396	2.96653e-09	4.6243e-06	6.7295e-05
ACSF3	16:89167755:89169012:clu_12846_NA_ENSG00000176715	16:89186138:A:G	0.0721818	4.22556e-08	4.65033e-06	6.76512e-05
ZNF266	19:9530894:9544344:clu_10873_NA_ENSG00000174652	19:9546351:G:T	0.0269509	5.47869e-08	4.66324e-06	6.78163e-05
TMEM230	20:5086956:5089978:clu_19720_NA_ENSG00000089063	20:5113311:A:G	0.0152566	3.97573e-08	4.67649e-06	6.79863e-05
NQO2	6:3000319:3003903:clu_17423_NA_ENSG00000124588	6:3003970:A:G	0.016754	1.75532e-09	4.69081e-06	6.81717e-05
FAM57A	17:636421:644541:clu_16211_NA_ENSG00000167695	17:642578:G:A	-0.0129486	2.67464e-09	4.70655e-06	6.83776e-05
TMEM106B	7:12254020:12254435:clu_21073_NA_ENSG00000106460	7:12277081:G:A	-0.0328941	1.61154e-09	4.74562e-06	6.89222e-05
CTTNBP2NL	1:112958886:112991564:clu_2890_NA_ENSG00000143079	1:112939750:C:T	-0.0410336	1.61799e-10	4.7708e-06	6.9258e-05
LGALS8	1:236706087:236706215:clu_3881_NA_ENSG00000116977	1:236699632:G:T	-0.0729637	4.01214e-08	4.77193e-06	6.9258e-05
MTMR6	13:25842079:25848209:clu_19252_NA_ENSG00000139505	13:25812565:AATT:A	-0.0253294	1.82884e-08	4.78304e-06	6.93961e-05
SERPINI2	3:167189632:167191791:clu_9541_NA_ENSG00000114204	3:167171093:T:C	0.0568136	2.34228e-08	4.78863e-06	6.94541e-05
TACC1	8:38696064:38696845:clu_20437_NA_ENSG00000147526	8:38688145:CAAGG:C	0.0120786	3.85437e-09	4.81414e-06	6.98008e-05
AKIP1	11:8938914:8940884:clu_6363_NA_ENSG00000166452	11:8987053:C:T	-0.0544245	1.87345e-08	4.82552e-06	6.9929e-05
SYT17	16:19236160:19278202:clu_12255_NA_ENSG00000103528	16:19258263:G:A	-0.0983894	8.00726e-09	4.8262e-06	6.9929e-05
GUSBP2	6:26846614:26853138:clu_17564_NA_ENSG00000241549	6:26891739:T:C	0.0856358	5.07569e-08	4.83193e-06	6.99887e-05
HAGH	16:1873038:1876508:clu_12023_NA_ENSG00000063854	16:1872722:A:G	-0.0872843	1.84683e-08	4.86929e-06	7.05064e-05
LINC00662	19:28218887:28223704:clu_11224_NA_ENSG00000261824	19:28251231:A:T	0.0795685	3.29324e-08	4.89566e-06	7.08647e-05
COLCA2	11:111170449:111171252:clu_7176_NA_ENSG00000214290	11:111167557:A:C	-0.0979858	8.16039e-09	4.90621e-06	7.09937e-05
SLC38A1	12:46637097:46662648:clu_14261_NA_ENSG00000111371	12:46694639:C:CA	-0.0524294	3.13266e-08	4.92364e-06	7.12002e-05
ZFAS1	20:47897107:47905582:clu_20082_NA_ENSG00000177410	20:47874278:GC:G	0.0159899	1.26572e-08	4.92375e-06	7.12002e-05
TTC12	11:113235782:113236947:clu_7210_NA_ENSG00000149292	11:113250540:T:A	-0.0717208	2.47835e-08	4.98086e-06	7.20021e-05
ANKRD36B	2:98177200:98177295:clu_686_NA_ENSG00000196912	2:98204290:C:CT	-0.0651552	7.71949e-07	5.0187e-06	7.2525e-05
KIAA0586	14:59006854:59014499:clu_5243_NA_ENSG00000100578	14:58967010:G:A	0.0412112	5.07298e-08	5.02759e-06	7.26293e-05
RP11-384K6.6	4:119515839:119517067:clu_15911_NA_ENSG00000260404	4:119480348:GA:G	-0.107885	2.76478e-08	5.05816e-06	7.30467e-05
NAP1L1	12:76454059:76467983:clu_14618_NA_ENSG00000187109	12:76479910:C:CT	-0.00748085	1.63704e-09	5.11022e-06	7.3774e-05
LAMB3	1:209796025:209796327:clu_3656_NA_ENSG00000196878	1:209795909:T:C	-0.0493123	1.69203e-08	5.11499e-06	7.38184e-05
MLF1	3:158289180:158306641:clu_9516_NA_ENSG00000178053	3:158316650:G:A	-0.0116209	1.06289e-09	5.13239e-06	7.40449e-05
C22orf43	22:24026054:24029025:clu_5794_NA_ENSG00000189269	22:24000528:G:T	-0.0149414	1.92119e-08	5.14485e-06	7.42001e-05
UnAnnotated	17:57189706:57232492:clu_17048_NA_UnAnnotated	17:57227498:G:C	0.0174976	2.1115e-08	5.1772e-06	7.46419e-05
STK33	11:8496613:8615630:clu_6350_NA_ENSG00000130413	11:8513242:G:A	0.105145	1.41303e-08	5.19313e-06	7.48467e-05
KHDC1	6:73952253:73972497:clu_18054_NA_ENSG00000135314	6:73981728:T:TA	0.108521	1.87987e-08	5.2781e-06	7.60462e-05
CNOT8	5:154244945:154247252:clu_10519_NA_ENSG00000155508	5:154289541:G:GA	-0.00569804	2.13932e-08	5.3067e-06	7.64329e-05
ZNF131	5:43139411:43161351:clu_9947_NA_ENSG00000172262	5:43125795:A:G	-0.0685568	1.94941e-08	5.33512e-06	7.68168e-05
C1RL	12:7252356:7254494:clu_14065_NA_ENSG00000139178	12:7250094:G:A	0.0362874	1.52278e-08	5.33999e-06	7.68615e-05
TMEM25	11:118405070:118405222:clu_7274_NA_ENSG00000149582	11:118405305:G:A	0.074035	8.08885e-08	5.35693e-06	7.70798e-05
VLDLR	9:2645082:2645574:clu_7420_NA_ENSG00000147852	9:2644954:C:T	0.0173035	6.58411e-10	5.41174e-06	7.78427e-05
KAT5	11:65485281:65486061:clu_6838_NA_ENSG00000172977	11:65488982:G:A	-0.00876633	3.63316e-08	5.43158e-06	7.81023e-05
UnAnnotated	3:107932868:107934125:clu_9159_NA_UnAnnotated	3:107921862:T:C	0.0133089	1.60781e-08	5.46036e-06	7.84902e-05
UnAnnotated	5:179405380:179405559:clu_10654_NA_UnAnnotated	5:179424244:T:C	-0.10494	2.93692e-08	5.46793e-06	7.8573e-05
RALB	2:121010556:121026566:clu_864_NA_ENSG00000144118	2:121062682:T:TA	0.0161733	4.59261e-09	5.47088e-06	7.85894e-05
ZNF419	19:58002965:58005736:clu_11864_NA_ENSG00000105136	19:58017362:G:C	-0.0682974	8.34698e-09	5.47551e-06	7.863e-05
KIAA0586	14:59010685:59014499:clu_5243_NA_ENSG00000100578	14:58987566:C:T	0.0259274	2.43339e-08	5.47746e-06	7.8632e-05
CRYBB2P1	22:25855482:25862026:clu_5841_NA_ENSG00000100058	22:25856411:C:G	0.0700535	5.91544e-09	5.50081e-06	7.89412e-05
RIC3	11:8157391:8158925:clu_6345_NA_ENSG00000166405	11:8147412:T:C	0.0278893	1.37571e-08	5.51565e-06	7.9128e-05
UnAnnotated	2:130900886:130902194:clu_896_NA_UnAnnotated	2:130949303:T:C	-0.0604751	1.61398e-07	5.53525e-06	7.9383e-05
NAT9	17:72769824:72772406:clu_17188_NA_ENSG00000109065	17:72769430:G:A	0.0231074	1.97426e-08	5.54222e-06	7.94568e-05
GPR155	2:175346715:175347601:clu_1144_NA_ENSG00000163328	2:175347947:T:TTAAA	-0.0758679	5.14761e-09	5.58351e-06	8.00224e-05
DROSHA	5:31531632:31532097:clu_9876_NA_ENSG00000113360	5:31571311:C:A	0.0495492	3.25548e-08	5.58592e-06	8.00306e-05
GBP3	1:89481097:89485809:clu_2717_NA_ENSG00000117226	1:89497305:G:A	0.0387961	1.97855e-10	5.59718e-06	8.01655e-05
TM2D2	8:38853313:38853938:clu_20440_NA_ENSG00000169490	8:38853620:G:A	0.0327751	2.71843e-08	5.61447e-06	8.03866e-05
NRDE2	14:90767716:90769064:clu_5494_NA_ENSG00000119720	14:90773153:C:CA	0.0596968	8.19567e-08	5.62734e-06	8.05444e-05
NARF	17:80416384:80417868:clu_17398_NA_ENSG00000141562	17:80450230:CTTT:C	-0.0368426	1.84666e-08	5.66952e-06	8.11214e-05
GATS	7:99809617:99810670:clu_21660_NA_ENSG00000160844	7:99780655:T:C	-0.0430949	3.57673e-08	5.689e-06	8.13734e-05
INPP1	2:191208687:191213614:clu_1234_NA_ENSG00000151689	2:191208347:G:A	0.039969	1.99404e-08	5.69831e-06	8.14798e-05
UnAnnotated	12:132625565:132625648:clu_15060_NA_UnAnnotated	12:132613274:C:T	-0.0670087	2.13858e-08	5.7567e-06	8.22876e-05
UGGT2	13:96646195:96648317:clu_19547_NA_ENSG00000102595	13:96691491:A:AT	-0.0204486	2.11791e-08	5.7906e-06	8.2745e-05
PTCHD3P1	10:29704341:29776084:clu_4122_NA_ENSG00000224597	10:29662389:C:T	0.0164705	4.66804e-09	5.83639e-06	8.33719e-05
C6orf89	6:36884350:36887354:clu_17825_NA_ENSG00000198663	6:36862575:C:T	0.00930915	1.49998e-08	5.90964e-06	8.43906e-05
RPS6KB2	11:67200687:67200811:clu_6904_NA_ENSG00000175634	11:67196544:C:G	-0.0315166	1.70913e-07	5.95535e-06	8.50154e-05
MGST3	1:165605059:165619078:clu_3361_NA_ENSG00000143198	1:165571573:A:G	0.0101049	1.4559e-10	6.02753e-06	8.60115e-05
LY75	2:160664663:160664960:clu_1030_NA_ENSG00000054219	2:160665278:C:T	0.0626741	1.21788e-08	6.02908e-06	8.60115e-05
RP11-384K6.6	4:119529877:119532104:clu_15912_NA_ENSG00000260404	4:119519629:T:C	0.0928186	1.0736e-07	6.0494e-06	8.62731e-05
UnAnnotated	4:128996148:128996603:clu_15965_NA_UnAnnotated	4:129039068:CT:C	0.00956746	4.27883e-08	6.06084e-06	8.64079e-05
THEMIS2	1:28209554:28211806:clu_2115_NA_ENSG00000130775	1:28208327:A:G	0.0646237	4.0557e-08	6.0678e-06	8.64788e-05
DYNC1I2	2:172563887:172569277:clu_1124_NA_ENSG00000077380	2:172576541:AT:A	0.0209144	4.60802e-08	6.09874e-06	8.68913e-05
HELQ	4:84367239:84369936:clu_15730_NA_ENSG00000163312	4:84413833:AT:A	-0.0381007	6.59048e-08	6.12908e-06	8.7295e-05
BCKDHA	19:41929074:41930407:clu_11454_NA_ENSG00000248098	19:41902522:CTTTT:C	-0.0151917	3.36766e-08	6.13582e-06	8.73624e-05
BCL7C	16:30863643:30886590:clu_12436_NA_ENSG00000099385	16:30903679:C:T	-0.0240763	3.13772e-09	6.19143e-06	8.81253e-05
UGGT2	13:96636118:96638587:clu_19546_NA_ENSG00000102595	13:96676823:T:C	0.0463663	1.43576e-07	6.21178e-06	8.8386e-05
CD36	7:80303463:80305424:clu_21499_NA_ENSG00000135218	7:80312544:A:ATATG	0.0265108	5.92637e-08	6.30422e-06	8.9672e-05
TLK1	2:171939362:171974249:clu_1116_NA_ENSG00000198586	2:171916120:C:G	0.0243573	5.17038e-08	6.31245e-06	8.97597e-05
VPS36	13:53016580:53024634:clu_19468_NA_ENSG00000136100	13:53024374:G:C	-0.021992	4.07659e-08	6.36445e-06	9.04695e-05
DOCK7	1:63048925:63052178:clu_2575_NA_ENSG00000116641	1:63034363:A:C	0.0437323	9.94292e-08	6.45053e-06	9.16632e-05
VDR	12:48276557:48293620:clu_14278_NA_ENSG00000111424	12:48293716:G:T	-0.0346477	1.17687e-08	6.46091e-06	9.17807e-05
PDPR	16:70148343:70154364:clu_12686_NA_ENSG00000090857	16:70117111:A:G	-0.0873009	2.63964e-07	6.48553e-06	9.21004e-05
UnAnnotated	7:34972745:34977606:clu_21212_NA_UnAnnotated	7:34943344:CT:C	-0.0138519	1.13463e-08	6.51519e-06	9.24914e-05
PLD3	19:40871837:40872326:clu_11417_NA_ENSG00000105223	19:40871801:T:A	0.0398423	1.84556e-08	6.51858e-06	9.25093e-05
CENPQ	6:49431166:49437872:clu_17974_NA_ENSG00000031691	6:49459791:A:G	0.102102	6.75994e-08	6.57003e-06	9.32091e-05
IL17RA	22:17566119:17577952:clu_5693_NA_ENSG00000177663	22:17567699:A:C	-0.0542024	1.84222e-08	6.57678e-06	9.32744e-05
CDC26	9:116035718:116036840:clu_7979_NA_ENSG00000176386	9:116045074:G:A	0.0434579	1.95524e-09	6.58683e-06	9.33865e-05
UnAnnotated	1:200080449:200082606:clu_3525_NA_UnAnnotated	1:200070765:A:C	0.0245032	1.92724e-09	6.62646e-06	9.38871e-05
ENSG00000215256	14:24410367:24423957:clu_4988_NA_ENSG00000215256	14:24461134:G:A	0.0617498	7.47688e-09	6.62559e-06	9.38871e-05
STAP2	19:4325305:4326939:clu_10754_NA_ENSG00000178078	19:4325115:G:A	0.0100353	3.1995e-08	6.64762e-06	9.41563e-05
CEBPG	19:33864801:33870050:clu_11243_NA_ENSG00000153879	19:33874354:C:T	0.0467222	1.66953e-09	6.67161e-06	9.44653e-05
UnAnnotated	11:125757660:125761318:clu_7350_NA_UnAnnotated	11:125759457:A:C	-0.0730611	1.6939e-08	6.67431e-06	9.44728e-05
NMRAL1	16:4519699:4524094:clu_12122_NA_ENSG00000153406	16:4518616:CAAAAA:C	-0.0267266	7.76603e-08	6.71706e-06	9.5047e-05
NPC1	18:21112248:21113319:clu_13728_NA_ENSG00000141458	18:21142260:CA:C	-0.0474376	4.31548e-08	6.74352e-06	9.53904e-05
UnAnnotated	14:60743809:60745291:clu_5254_NA_UnAnnotated	14:60713187:C:T	0.014662	7.49069e-09	6.75935e-06	9.55832e-05
TRAF3IP2	6:111913297:111916906:clu_18250_NA_ENSG00000056972	6:111916910:A:C	-0.00961252	2.89264e-10	6.80571e-06	9.62075e-05
SLC25A23	19:6456103:6456431:clu_10809_NA_ENSG00000125648	19:6456021:C:A	-0.032575	2.55744e-08	6.80922e-06	9.62258e-05
FAM204A	10:120095935:120096742:clu_4780_NA_ENSG00000165669	10:120090112:T:G	0.0102434	1.97231e-08	6.9141e-06	9.76762e-05
PARL	3:183558428:183560086:clu_9637_NA_ENSG00000175193	3:183607760:A:T	-0.0241467	1.44763e-08	6.91665e-06	9.76805e-05
SUMF2	7:56146201:56147221:clu_21349_NA_ENSG00000129103	7:56143081:A:G	0.0290151	2.32331e-08	6.94356e-06	9.80287e-05
UnAnnotated	7:20380091:20403260:clu_21123_NA_UnAnnotated	7:20393056:C:T	-0.0294438	2.90739e-09	6.96532e-06	9.8304e-05
RBCK1	20:390669:391056:clu_19654_NA_ENSG00000125826	20:391381:CAAT:C	-0.050537	2.3516e-08	6.99778e-06	9.87301e-05
SDK1	7:4213989:4215407:clu_21013_NA_ENSG00000146555	7:4227381:A:T	-0.13295	1.81589e-09	7.03455e-06	9.92167e-05
SEC24D	4:119736310:119736606:clu_15918_NA_ENSG00000150961	4:119718030:T:C	-0.0499987	5.06558e-08	7.07362e-06	9.97236e-05
TMEM230	20:5086868:5089978:clu_19720_NA_ENSG00000089063	20:5113311:A:G	-0.0152511	3.48847e-08	7.07507e-06	9.97236e-05
LAMA5	20:60897814:60898512:clu_20142_NA_ENSG00000130702	20:60914229:A:G	-0.063887	2.64603e-08	7.12557e-06	0.000100403
UnAnnotated	15:32892644:32894214:clu_12953_NA_UnAnnotated	15:32927348:T:A	0.175141	4.75865e-08	7.16318e-06	0.0001009
VWDE	7:12401147:12409171:clu_21077_NA_ENSG00000146530	7:12443795:C:A	0.0478401	4.71855e-09	7.19377e-06	0.000101298
CCT8	21:30442658:30444273:clu_15120_NA_ENSG00000156261	21:30445774:G:C	0.00788226	5.77697e-08	7.24475e-06	0.000101983
ZNF268	12:133770119:133778730:clu_15089_NA_ENSG00000090612	12:133770096:G:A	-0.0566873	1.23748e-07	7.24896e-06	0.000102009
MTHFS	15:80181696:80189214:clu_13429_NA_ENSG00000136371	15:80229103:G:C	0.0247897	5.57174e-08	7.28072e-06	0.000102423
INPP1	2:191213757:191224372:clu_1234_NA_ENSG00000151689	2:191221928:C:T	0.0132806	5.58381e-09	7.33606e-06	0.000103168
FBXO7	22:32871385:32875120:clu_5955_NA_ENSG00000100225	22:32871227:C:T	-0.0290894	2.63198e-10	7.34502e-06	0.000103261
UnAnnotated	19:15292612:15295717:clu_11062_NA_UnAnnotated	19:15301279:G:T	0.0390529	2.07119e-08	7.36688e-06	0.000103535
KCNJ16	17:68104522:68120700:clu_17161_NA_ENSG00000153822	17:68124165:C:A	0.0487846	4.2385e-08	7.42281e-06	0.000104287
TRAF3IP2-AS1	6:111896005:111897565:clu_18248_NA_ENSG00000231889	6:111895914:C:G	0.0651198	2.93655e-08	7.42686e-06	0.00010431
PLEC	8:145012860:145049345:clu_20911_NA_ENSG00000178209	8:144986678:G:A	0.0664721	2.05187e-07	7.48309e-06	0.00010506
AACS	12:125621410:125626638:clu_15032_NA_ENSG00000081760	12:125621419:A:G	-0.0323282	3.25661e-08	7.4851e-06	0.00010506
RP11-85F14.5	3:136561135:136565370:clu_9400_NA_ENSG00000239213	3:136564444:A:AT	-0.08551	6.71998e-08	7.48853e-06	0.000105075
RBBP5	1:205084033:205084986:clu_3607_NA_ENSG00000117222	1:205056326:AT:A	-0.0271231	2.44632e-08	7.53155e-06	0.000105644
ENSG00000204054	9:132255874:132264676:clu_8192_NA_ENSG00000204054	9:132260079:C:T	-0.0198686	4.15471e-08	7.53556e-06	0.000105666
CMC1	3:28294576:28295222:clu_8584_NA_ENSG00000187118	3:28308996:C:T	-0.00860335	2.66007e-08	7.5598e-06	0.000105972
ZDHHC6	10:114198147:114199264:clu_4739_NA_ENSG00000023041	10:114199172:C:T	-0.00918361	2.54525e-08	7.59405e-06	0.000106418
TGDS	13:95233443:95235348:clu_19527_NA_ENSG00000088451	13:95241573:C:CT	-0.0280121	3.89111e-08	7.68556e-06	0.000107666
HAUS4	14:23419619:23421537:clu_4948_NA_ENSG00000092036	14:23392703:ATATT:A	-0.0193675	1.2988e-07	7.70291e-06	0.000107874
ANXA6	5:150489407:150496688:clu_10502_NA_ENSG00000197043	5:150489390:A:G	-0.0212351	8.84847e-09	7.72004e-06	0.000108079
UnAnnotated	3:98586282:98600384:clu_9110_NA_UnAnnotated	3:98642487:C:A	0.0356783	2.41951e-08	7.83528e-06	0.000109657
YIPF1	1:54355136:54355386:clu_2505_NA_ENSG00000058799	1:54318455:CA:C	-0.0322163	5.68671e-08	7.88442e-06	0.000110309
EMC10	19:50984234:50985118:clu_11703_NA_ENSG00000161671	19:50988865:C:T	-0.0373325	2.88754e-08	7.89845e-06	0.00011047
STARD3NL	7:38241431:38247048:clu_21225_NA_ENSG00000010270	7:38251220:A:G	-0.0101324	9.79974e-09	8.02235e-06	0.000112167
SEC24D	4:119736313:119736606:clu_15918_NA_ENSG00000150961	4:119786333:T:C	0.0511246	2.44393e-08	8.0312e-06	0.000112218
PSPH	7:56088924:56099622:clu_21345_NA_ENSG00000146733	7:56043978:C:T	-0.137748	2.166e-08	8.03042e-06	0.000112218
FKBP7	2:179334512:179343006:clu_1173_NA_ENSG00000079150	2:179337042:G:T	-0.0163083	4.11735e-08	8.03417e-06	0.000112224
C6orf89	6:36884350:36887389:clu_17825_NA_ENSG00000198663	6:36862575:C:T	-0.00982378	1.63211e-08	8.05e-06	0.000112409
PYROXD2	10:100147064:100148111:clu_4591_NA_ENSG00000119943	10:100144009:T:TGAC	0.0707589	2.48082e-08	8.07005e-06	0.000112653
PARD3	10:34601310:34606035:clu_4152_NA_ENSG00000148498	10:34637638:A:G	-0.0369252	9.69286e-09	8.23811e-06	0.000114962
ZNF320	19:53394599:53400901:clu_11745_NA_ENSG00000182986	19:53388766:G:A	0.0571756	7.02327e-09	8.29022e-06	0.000115652
PTCHD3P1	10:29704341:29757849:clu_4122_NA_ENSG00000224597	10:29681356:C:CT	0.028227	5.10018e-09	8.37056e-06	0.000116719
TRPC4AP	20:33609159:33622926:clu_19897_NA_ENSG00000100991	20:33664054:C:CCTT	-0.0236242	1.10563e-07	8.37211e-06	0.000116719
MIR7-3HG	19:4769363:4769590:clu_10770_NA_ENSG00000176840	19:4775602:G:A	0.0264706	1.15199e-08	8.38609e-06	0.000116877
DNAAF2	14:50092766:50100005:clu_5124_NA_ENSG00000165506	14:50066796:T:A	-0.0415345	6.91579e-08	8.40017e-06	0.000117036
IL17RA	22:17586844:17588617:clu_5695_NA_ENSG00000177663	22:17586583:C:G	-0.0438873	3.31521e-08	8.41563e-06	0.000117213
VPS36	13:53016580:53024066:clu_19468_NA_ENSG00000136100	13:53032911:G:A	0.0755104	1.19221e-07	8.44229e-06	0.000117547
GGT1	22:24999288:25005932:clu_5824_NA_ENSG00000100031	22:25003934:G:A	0.0111209	2.40967e-07	8.46876e-06	0.000117878
CFTR	7:117188877:117199518:clu_21810_NA_ENSG00000001626	7:117191326:C:T	-0.0779959	3.04732e-08	8.48502e-06	0.000118067
UnAnnotated	5:74877948:74879118:clu_10111_NA_UnAnnotated	5:74844362:G:A	0.0248305	6.75726e-08	8.55455e-06	0.000118996
SGSH	17:78185722:78185870:clu_17328_NA_ENSG00000181523	17:78181132:T:C	-0.049713	1.56631e-08	8.56673e-06	0.000119127
INTS12	4:106621171:106629795:clu_15857_NA_ENSG00000138785	4:106599814:C:T	0.106055	8.50654e-08	8.77254e-06	0.00012195
ZNF721	4:420762:431235:clu_15336_NA_ENSG00000182903	4:424294:G:C	-0.0107229	1.15737e-07	8.79753e-06	0.000122243
ZNF568	19:37465368:37469906:clu_11334_NA_ENSG00000198453	19:37417076:C:CT	0.0905851	4.60916e-08	8.79924e-06	0.000122243
ITFG2	12:2933418:2940000:clu_13994_NA_ENSG00000111203	12:2939251:T:A	0.113668	1.10378e-07	8.81005e-06	0.000122354
UnAnnotated	5:56472227:56479624:clu_9999_NA_UnAnnotated	5:56444559:C:T	0.00491384	1.8228e-08	8.90706e-06	0.000123662
UnAnnotated	19:36806430:36806859:clu_11312_NA_UnAnnotated	19:36757447:C:G	0.0563108	1.23427e-07	9.00302e-06	0.000124955
CDS2	20:5107795:5154169:clu_19722_NA_ENSG00000101290	20:5109259:T:C	0.0225789	7.473e-08	9.10363e-06	0.000126311
ENSG00000204054	9:132267322:132275698:clu_8193_NA_ENSG00000204054	9:132268255:T:C	-0.0738881	3.06571e-08	9.1228e-06	0.000126536
PLEKHM2	1:16046415:16051812:clu_1870_NA_ENSG00000116786	1:15997730:ATT:A	0.0393244	3.29088e-08	9.21988e-06	0.000127842
UnAnnotated	15:56435098:56436599:clu_13166_NA_UnAnnotated	15:56466408:G:A	0.0520133	2.45708e-07	9.30967e-06	0.000129046
UnAnnotated	15:56436348:56436599:clu_13166_NA_UnAnnotated	15:56466408:G:A	-0.0561246	1.36158e-07	9.34167e-06	0.000129448
GNAZ	22:23464889:23465274:clu_5790_NA_ENSG00000128266	22:23464810:G:A	0.0252662	2.76475e-08	9.46482e-06	0.000131113
EIF4G3	1:21133993:21139651:clu_1963_NA_ENSG00000075151	1:21155195:C:T	0.00856982	7.53737e-08	9.66821e-06	0.000133888
UnAnnotated	13:52707951:52710252:clu_19462_NA_UnAnnotated	13:52730761:G:A	-0.0330889	1.35375e-08	9.74085e-06	0.000134851
RASSF6	4:74447585:74450897:clu_15674_NA_ENSG00000169435	4:74443303:C:T	-0.0762577	2.2405e-08	9.77887e-06	0.000135334
CNOT8	5:154247352:154250221:clu_10519_NA_ENSG00000155508	5:154289541:G:GA	-0.00696963	8.09558e-08	9.85951e-06	0.000136407
LRRN3	7:110731560:110739937:clu_21780_NA_ENSG00000173114	7:110737149:T:C	-0.0627394	8.37276e-08	9.9225e-06	0.000137235
C8orf59	8:86131589:86132535:clu_20641_NA_ENSG00000176731	8:86146840:ATT:A	-0.00506891	6.57712e-07	9.95698e-06	0.000137668
KDM5A	12:417171:418969:clu_13959_NA_ENSG00000073614	12:382876:T:C	-0.0293627	9.80402e-08	9.98429e-06	0.000138001
ZNF614	19:52520950:52521261:clu_11721_NA_ENSG00000142556	19:52552669:G:C	0.0813979	8.62394e-08	1.00331e-05	0.000138632
SUSD1	9:114905903:114908259:clu_7964_NA_ENSG00000106868	9:114912752:A:C	-0.01646	4.1829e-08	1.01595e-05	0.000140334
DROSHA	5:31515326:31521230:clu_9875_NA_ENSG00000113360	5:31525377:T:C	0.0315311	4.87032e-08	1.02875e-05	0.000142057
P4HA2	5:131531173:131533899:clu_10312_NA_ENSG00000072682	5:131556174:T:C	0.0329694	1.26025e-07	1.03233e-05	0.000142506
FAM114A2	5:153414527:153418417:clu_10511_NA_ENSG00000055147	5:153374898:C:T	-0.0534049	1.02129e-07	1.04522e-05	0.00014424
RALB	2:121026626:121036194:clu_864_NA_ENSG00000144118	2:121004241:C:T	0.0168572	2.46612e-08	1.04556e-05	0.000144241
MRPL40	22:19420382:19420788:clu_5721_NA_ENSG00000185608	22:19420306:C:G	-0.0234321	4.8388e-08	1.06287e-05	0.000146582
PRKRIP1	7:102016769:102020932:clu_21717_NA_ENSG00000128563	7:102032718:G:A	-0.0289521	1.38643e-07	1.06781e-05	0.000147217
UnAnnotated	10:95099921:95101670:clu_4513_NA_UnAnnotated	10:95102107:CT:C	0.0353847	2.51232e-08	1.07069e-05	0.000147567
YEATS2	3:183508768:183515711:clu_9634_NA_ENSG00000163872	3:183511280:A:ACCCTTC	0.0436709	1.04863e-07	1.07261e-05	0.000147738
BTN2A2	6:26383409:26384020:clu_17555_NA_ENSG00000124508	6:26383459:G:A	0.138309	7.21384e-08	1.07238e-05	0.000147738
NADSYN1	11:71159931:71166156:clu_6966_NA_ENSG00000172890	11:71139061:T:A	-0.0202725	2.31817e-08	1.0753e-05	0.000148062
GBP3	1:89485894:89486215:clu_2717_NA_ENSG00000117226	1:89513250:C:T	-0.0218376	4.35754e-08	1.07725e-05	0.000148283
ASPH	8:62595042:62596598:clu_20551_NA_ENSG00000198363	8:62547948:T:C	0.0279906	2.69849e-08	1.08234e-05	0.000148921
ENSG00000204054	9:132255874:132265602:clu_8192_NA_ENSG00000204054	9:132265328:A:T	0.0362864	3.89277e-08	1.08257e-05	0.000148921
RIMS2	8:104940117:104943491:clu_20765_NA_ENSG00000176406	8:104903417:G:C	-0.0510541	9.00236e-08	1.09873e-05	0.000151083
SPIN1	9:91003453:91041297:clu_7786_NA_ENSG00000106723	9:91073568:A:G	0.0958847	3.92205e-07	1.09898e-05	0.000151083
RIMS2	8:105105871:105106706:clu_20768_NA_ENSG00000176406	8:105106649:G:GACTT	-0.0515694	3.15611e-08	1.09952e-05	0.00015111
LINC00665	19:36813124:36821155:clu_11314_NA_ENSG00000232677	19:36813293:CA:C	0.0188586	1.41414e-07	1.10816e-05	0.000152249
CAPN13	2:31010223:31030168:clu_206_NA_ENSG00000162949	2:31029096:T:A	0.0433323	2.45312e-08	1.1133e-05	0.000152907
VARS2	6:30890018:30890227:clu_17637_NA_ENSG00000137411	6:30903445:G:GT	0.0430402	4.03627e-08	1.11599e-05	0.000153228
AC006547.14	22:20136323:20136710:clu_5749_NA_ENSG00000234409	22:20109325:A:G	-0.0626617	6.42174e-08	1.12326e-05	0.000154177
GUF1	4:44682569:44682711:clu_15578_NA_ENSG00000151806	4:44725272:T:A	0.0420141	1.72302e-07	1.12666e-05	0.000154595
UnAnnotated	11:67088804:67155006:clu_6896_NA_UnAnnotated	11:67098623:C:T	-0.152551	1.771e-07	1.13742e-05	0.000156023
C1orf109	1:38155555:38155888:clu_2273_NA_ENSG00000116922	1:38176505:A:T	-0.0869671	7.27409e-08	1.14632e-05	0.000157194
KANK2	19:11305266:11306298:clu_10948_NA_ENSG00000197256	19:11302807:G:A	-0.0782033	4.9463e-08	1.1544e-05	0.000158252
HI-LNC3013	7:79088315:79100099:clu_21494_NA_ENSG00000234456	7:79114779:GTTTTTT:G	0.0194727	4.87459e-08	1.17815e-05	0.000161457
ENSG00000228794	1:785731:787307:clu_1664_NA_ENSG00000228794	1:758626:C:T	-0.0141468	7.72299e-06	1.18001e-05	0.000161661
CCDC74B	2:130900886:130902320:clu_896_NA_ENSG00000152076	2:130949303:T:C	0.0602235	1.34453e-07	1.18599e-05	0.000162378
FBXW8	12:117383333:117402502:clu_14899_NA_ENSG00000174989	12:117367348:CT:C	-0.0295659	1.30897e-07	1.18562e-05	0.000162378
KIAA1324	1:109727755:109730799:clu_2832_NA_ENSG00000116299	1:109727653:CT:C	-0.00819905	3.27275e-08	1.18671e-05	0.000162425
TPT1-AS1	13:45954136:45957295:clu_19400_NA_ENSG00000170919	13:45951442:GC:G	-0.0320415	4.63506e-08	1.20203e-05	0.00016447
SERPINB8	18:61649072:61652327:clu_13911_NA_ENSG00000166401	18:61647895:C:T	0.0137368	2.23404e-08	1.20509e-05	0.000164837
ST7L	1:113117855:113119608:clu_2893_NA_ENSG00000007341	1:113083439:C:T	-0.0491195	2.23826e-07	1.20852e-05	0.000165254
CCDC66	3:56628056:56647617:clu_8963_NA_ENSG00000180376	3:56671613:C:CT	0.059532	4.07958e-08	1.22164e-05	0.000166996
ADAM15	1:155032819:155033239:clu_3194_NA_ENSG00000143537	1:155026942:A:C	0.0620633	3.57442e-08	1.22607e-05	0.000167549
UnAnnotated	15:30776889:30781471:clu_12941_NA_UnAnnotated	15:30782780:T:C	0.0759619	5.40832e-05	1.23471e-05	0.000168677
COMMD6	13:76100775:76101949:clu_19489_NA_ENSG00000188243	13:76101979:G:A	-0.0130218	8.46218e-09	1.23972e-05	0.000169308
CCDC84	11:118869819:118872323:clu_7292_NA_ENSG00000186166	11:118872581:G:A	0.0742646	1.73313e-07	1.24868e-05	0.000170478
UnAnnotated	5:140238021:140358534:clu_10412_NA_UnAnnotated	5:140289352:G:A	-0.0266942	1.55279e-07	1.25375e-05	0.000171116
DENND5A	11:9161401:9163487:clu_6367_NA_ENSG00000184014	11:9142797:A:G	-0.0255084	5.93011e-08	1.25466e-05	0.000171187
STAT6	12:57503893:57504912:clu_14498_NA_ENSG00000166888	12:57497005:T:C	-0.0257629	8.38015e-08	1.25569e-05	0.000171274
UnAnnotated	6:2840828:2841556:clu_17419_NA_UnAnnotated	6:2841556:C:T	-0.00412298	3.57167e-09	1.2609e-05	0.00017193
UnAnnotated	12:125396498:125397183:clu_15027_NA_UnAnnotated	12:125391057:G:A	0.0243052	7.43057e-10	1.26162e-05	0.000171975
UnAnnotated	3:134076605:134078125:clu_9388_NA_UnAnnotated	3:134077470:C:G	-0.0134116	3.52461e-08	1.26921e-05	0.000172955
ERBB2IP	5:65364848:65370852:clu_10035_NA_ENSG00000112851	5:65364692:CCT:C	-0.0122825	7.53458e-08	1.27515e-05	0.00017371
CKMT2-AS1	5:80542791:80597106:clu_10148_NA_ENSG00000247572	5:80545341:A:G	0.0527108	2.4656e-08	1.28119e-05	0.000174478
KBTBD3	11:105929836:105948039:clu_7162_NA_ENSG00000182359	11:105944604:T:C	-0.0416783	1.35914e-07	1.28912e-05	0.000175473
TCTN2	12:124179844:124180962:clu_15016_NA_ENSG00000168778	12:124176445:AT:A	-0.0339298	1.70485e-07	1.2893e-05	0.000175473
MTUS1	8:17573410:17581181:clu_20261_NA_ENSG00000129422	8:17580685:C:<CN0>	-0.133047	5.32112e-08	1.29164e-05	0.000175736
CPSF6	12:69633486:69642120:clu_14584_NA_ENSG00000111605	12:69630522:ATT:A	-0.018949	1.96761e-08	1.29564e-05	0.000176226
HPS4	22:26878206:26879640:clu_5854_NA_ENSG00000100099	22:26879563:T:C	0.0788732	2.12648e-08	1.29934e-05	0.000176674
ALKBH2	12:109526317:109530312:clu_14791_NA_ENSG00000189046	12:109529165:T:C	-0.0692869	2.52796e-08	1.31176e-05	0.000178307
WDR27	6:170052104:170058372:clu_18564_NA_ENSG00000184465	6:170048995:T:A	0.15628	1.38448e-07	1.31942e-05	0.000179292
PARP12	7:139727206:139728413:clu_21920_NA_ENSG00000059378	7:139724555:C:T	-0.0323177	7.43198e-08	1.32183e-05	0.000179563
PIGX	3:196449427:196454794:clu_9751_NA_ENSG00000163964	3:196443142:GT:G	-0.0304364	2.79893e-08	1.32558e-05	0.000180016
IST1	16:71957283:71958672:clu_12735_NA_ENSG00000182149	16:71956511:AATGCCC:A	0.0186756	8.48385e-08	1.33537e-05	0.000181233
ZNF232	17:5013063:5015095:clu_16304_NA_ENSG00000167840	17:4985233:A:G	0.0553577	8.31814e-09	1.33507e-05	0.000181233
PLEC	8:145012860:145013518:clu_20911_NA_ENSG00000178209	8:144995736:G:A	-0.0611147	3.59685e-07	1.33649e-05	0.000181328
THNSL2	2:88482592:88484847:clu_606_NA_ENSG00000144115	2:88482915:G:A	-0.080008	8.22655e-08	1.33867e-05	0.000181567
ASNS	7:97501308:97501663:clu_21589_NA_ENSG00000070669	7:97502035:G:A	0.0106809	1.98697e-08	1.34068e-05	0.000181783
SERPINB6	6:2959576:2969013:clu_17421_NA_ENSG00000124570	6:2941920:T:C	0.036755	1.59977e-08	1.34427e-05	0.000182213
AC093642.5	2:243064606:243080935:clu_1652_NA_ENSG00000220804	2:243061593:A:G	0.0641204	1.34602e-06	1.34671e-05	0.000182487
PAM	5:102296933:102309820:clu_10229_NA_ENSG00000145730	5:102343897:T:TAATAA	0.0159351	3.02921e-07	1.34859e-05	0.000182685
UnAnnotated	4:186267804:186274639:clu_16165_NA_UnAnnotated	4:186287880:T:C	0.0221393	3.15128e-08	1.35697e-05	0.000183763
NBR2	17:41283287:41290674:clu_16819_NA_ENSG00000198496	17:41279770:A:G	-0.0423515	2.83124e-07	1.35861e-05	0.000183928
IL32	16:3115688:3115785:clu_12082_NA_ENSG00000008517	16:3114472:C:G	0.0345574	7.55435e-08	1.36447e-05	0.000184663
GPBP1	5:56517223:56526673:clu_9999_NA_ENSG00000062194	5:56482843:G:A	-0.0353685	9.04908e-08	1.37821e-05	0.000186465
DLGAP1-AS1	18:3594482:3596577:clu_13629_NA_ENSG00000177337	18:3596818:T:A	-0.0930772	3.66071e-08	1.38311e-05	0.00018707
CBWD2	2:114222750:114228610:clu_831_NA_ENSG00000136682	2:114235568:A:C	0.0414474	1.28534e-06	1.38374e-05	0.000187097
ITPA	20:3193872:3194631:clu_19699_NA_ENSG00000125877	20:3193978:G:A	-0.00937831	5.73598e-09	1.39229e-05	0.000188194
FBXO38	5:147790328:147793699:clu_10463_NA_ENSG00000145868	5:147811995:G:A	-0.135823	8.84557e-08	1.39514e-05	0.000188521
ZSCAN29	15:43659006:43661794:clu_13062_NA_ENSG00000140265	15:43613561:G:A	0.0249138	4.3453e-07	1.39608e-05	0.000188589
CSPP1	8:67976731:67986478:clu_20567_NA_ENSG00000104218	8:67976750:C:G	0.127769	3.11126e-07	1.4005e-05	0.000189128
CBWD2	2:114212355:114214642:clu_830_NA_ENSG00000136682	2:114215928:A:C	-0.0239029	1.12901e-06	1.40707e-05	0.000189956
TTC21A	3:39167023:39169822:clu_8640_NA_ENSG00000168026	3:39165169:GA:G	-0.136418	8.28101e-08	1.42949e-05	0.000192923
DMKN	19:35996888:35997028:clu_11276_NA_ENSG00000161249	19:35997644:C:G	0.00995803	2.68659e-08	1.43719e-05	0.000193902
WDR27	6:170058142:170058372:clu_18564_NA_ENSG00000184465	6:170052049:T:C	-0.135897	1.87029e-07	1.44357e-05	0.000194702
ARHGEF11	1:156907288:156908210:clu_3290_NA_ENSG00000132694	1:156911379:A:G	-0.0509845	8.88043e-08	1.45407e-05	0.000196058
PPIE	1:40218724:40228189:clu_2308_NA_ENSG00000084072	1:40203928:G:T	0.018983	4.64081e-08	1.46412e-05	0.000197352
SFXN4	10:120900831:120905748:clu_4784_NA_ENSG00000183605	10:120920588:T:C	-0.0320082	1.35637e-07	1.47406e-05	0.00019863
BANP	16:87985121:88008654:clu_12819_NA_ENSG00000172530	16:88004092:A:G	-0.0428178	4.14296e-08	1.48333e-05	0.000199817
YWHAB	20:43514527:43530172:clu_20011_NA_ENSG00000166913	20:43537200:T:C	-0.0197671	1.3699e-07	1.49117e-05	0.000200811
NNT	5:43645612:43648026:clu_9959_NA_ENSG00000112992	5:43659571:A:G	-0.0389613	3.48828e-07	1.49612e-05	0.000201415
NRIP1	21:16363627:16386665:clu_15095_NA_ENSG00000180530	21:16394581:T:C	-0.0127591	8.49646e-09	1.49694e-05	0.000201463
TLR5	1:223310605:223316538:clu_3745_NA_ENSG00000187554	1:223322071:G:A	0.0821687	3.33446e-07	1.49762e-05	0.000201492
HI-LNC662	7:20257986:20260966:clu_21121_NA_ENSG00000233834	7:20265507:A:C	0.0855869	1.22467e-08	1.5085e-05	0.000202894
MADD	11:47306616:47307002:clu_6598_NA_ENSG00000110514	11:47348057:C:T	0.0715701	1.62065e-07	1.51388e-05	0.000203554
UnAnnotated	11:118119035:118122937:clu_7259_NA_UnAnnotated	11:118096891:C:T	-0.0201193	1.13424e-08	1.51659e-05	0.000203856
ADAR	1:154562404:154562660:clu_3180_NA_ENSG00000160710	1:154608308:TGACTAAATTCTGTCTGTCCTTTG:T	0.0148813	2.24965e-07	1.52149e-05	0.000204451
MRPL55	1:228296722:228296850:clu_3811_NA_ENSG00000162910	1:228296745:C:T	0.0289169	1.84498e-07	1.54319e-05	0.000207303
PCGF3	4:727578:728720:clu_15354_NA_ENSG00000185619	4:719287:G:T	0.0446286	1.03807e-07	1.54454e-05	0.00020742
ENSG00000219665	19:12112637:12114207:clu_10978_NA_ENSG00000219665	19:12144554:G:A	-0.0947393	2.38638e-08	1.54756e-05	0.000207762
MTHFS	15:80181696:80189133:clu_13429_NA_ENSG00000136371	15:80218881:G:C	-0.0200373	8.24349e-08	1.55432e-05	0.000208605
CYP3A5	7:99261182:99261591:clu_21630_NA_ENSG00000106258	7:99235522:C:T	-0.0380258	1.84774e-07	1.55525e-05	0.000208665
CTSC	11:88045722:88068105:clu_7095_NA_ENSG00000109861	11:88023721:A:C	0.0646864	5.45416e-08	1.56595e-05	0.000210036
RALGDS	9:135985072:135985683:clu_8274_NA_ENSG00000160271	9:135982932:C:T	-0.0353377	3.72041e-08	1.56731e-05	0.000210154
TBC1D9	4:141580859:141583047:clu_15997_NA_ENSG00000109436	4:141596022:T:G	0.00813045	2.07746e-08	1.57427e-05	0.000211022
UnAnnotated	5:102509676:102512568:clu_10233_NA_UnAnnotated	5:102461161:G:GT	-0.0208431	1.99082e-07	1.57554e-05	0.000211127
UnAnnotated	9:101802838:101806850:clu_7890_NA_UnAnnotated	9:101811086:T:G	-0.0172356	1.14281e-07	1.58016e-05	0.000211681
CYP3A5	7:99260505:99261591:clu_21630_NA_ENSG00000106258	7:99309404:A:AAAC	-0.097862	1.60057e-07	1.58261e-05	0.000211944
HPS1	10:100189399:100189548:clu_4594_NA_ENSG00000107521	10:100189568:C:A	0.0587127	7.75568e-08	1.5854e-05	0.000212252
ETAA1	2:67630976:67632129:clu_443_NA_ENSG00000143971	2:67634003:G:A	0.0235143	2.19314e-08	1.60577e-05	0.000214913
DPY19L3	19:32928245:32930018:clu_11235_NA_ENSG00000178904	19:32927311:G:A	0.0669889	2.24375e-07	1.61386e-05	0.000215929
KRT23	17:39087707:39093380:clu_16747_NA_ENSG00000108244	17:39135207:A:G	0.0324791	7.16972e-10	1.62161e-05	0.0002169
ATXN3	14:92559662:92562437:clu_5532_NA_ENSG00000066427	14:92557973:AT:A	0.0311125	6.42289e-08	1.62384e-05	0.000217131
UnAnnotated	5:477451:477921:clu_9794_NA_UnAnnotated	5:476353:C:T	0.0723879	5.01904e-08	1.63438e-05	0.000218473
DIS3L	15:66586073:66587326:clu_13271_NA_ENSG00000166938	15:66552066:G:C	0.15895	8.63818e-08	1.64017e-05	0.00021918
NFYA	6:41107807:41108336:clu_17867_NA_ENSG00000001167	6:41117824:G:A	0.134891	4.18108e-07	1.64471e-05	0.000219719
COMMD6	13:76101987:76104250:clu_19489_NA_ENSG00000188243	13:76055096:G:C	-0.0139221	1.25494e-08	1.64733e-05	0.000220002
UnAnnotated	7:48128520:48128851:clu_21319_NA_UnAnnotated	7:48103179:C:CAAAAAAAAA	0.0310854	1.6798e-09	1.65385e-05	0.000220805
LINC01146	14:88550499:88562843:clu_5468_NA_ENSG00000258867	14:88556085:A:G	0.0389971	3.44215e-08	1.66393e-05	0.000222082
UnAnnotated	5:68680024:68680624:clu_10061_NA_UnAnnotated	5:68678131:G:A	0.0510013	2.11209e-08	1.66974e-05	0.000222789
RP11-195F19.9	9:34665764:34678093:clu_7567_NA_ENSG00000230074	9:34668546:A:G	-0.230795	7.38825e-08	1.67327e-05	0.000223192
C1QTNF6	22:37587777:37591421:clu_5984_NA_ENSG00000133466	22:37585922:T:C	-0.0879408	3.52035e-08	1.68075e-05	0.000224121
PRKAB1	12:120109473:120110106:clu_14913_NA_ENSG00000111725	12:120109284:AGGCACCTCTTCACAGGAC:A	-0.0438457	5.215e-08	1.68251e-05	0.000224287
PLCB4	20:9049550:9198037:clu_19741_NA_ENSG00000101333	20:9131299:A:G	-0.0774184	5.31717e-08	1.69716e-05	0.00022617
TFIP11	22:26906668:26908065:clu_5855_NA_ENSG00000100109	22:26909750:A:G	0.0422332	3.18723e-08	1.7012e-05	0.000226639
KIAA0040	1:175161852:175161996:clu_3425_NA_ENSG00000235750	1:175152251:C:T	0.0113519	5.96201e-09	1.702e-05	0.000226676
TTC12	11:113211455:113212559:clu_7209_NA_ENSG00000149292	11:113236492:G:C	-0.0406188	1.42549e-07	1.71495e-05	0.000228331
GP2	16:20334301:20334703:clu_12271_NA_ENSG00000169347	16:20335325:G:A	0.0116887	4.51523e-08	1.71827e-05	0.000228703
SLC9A3R2	16:2087601:2087758:clu_12033_NA_ENSG00000065054	16:2110608:G:A	0.0330655	1.14631e-05	1.7195e-05	0.000228797
STARD13	13:33692400:33700218:clu_19322_NA_ENSG00000133121	13:33699199:A:G	-0.0684716	1.92478e-08	1.7284e-05	0.000229911
PIGG	4:515038:515449:clu_15341_NA_ENSG00000174227	4:521480:T:C	-0.0404474	1.21199e-07	1.72924e-05	0.000229952
SEC23IP	10:121652457:121657939:clu_4795_NA_ENSG00000107651	10:121671187:A:G	0.0312954	9.36715e-08	1.73521e-05	0.000230676
PRKG2	4:82074875:82075256:clu_15707_NA_ENSG00000138669	4:82083445:T:C	-0.115027	5.07839e-07	1.73926e-05	0.000231143
UnAnnotated	15:40322657:40324958:clu_12987_NA_UnAnnotated	15:40299016:C:T	0.0450019	5.74578e-09	1.75157e-05	0.000232708
NQO2	6:3017219:3018427:clu_17426_NA_ENSG00000124588	6:3000978:G:A	-0.0215023	9.08228e-09	1.75997e-05	0.000233753
SIPA1L2	1:232709968:232765615:clu_3836_NA_ENSG00000116991	1:232672841:G:C	0.0402034	3.044e-08	1.76119e-05	0.000233843
GLT8D1	3:52734512:52739463:clu_8912_NA_ENSG00000016864	3:52734954:G:C	0.0279054	9.51548e-07	1.76985e-05	0.000234922
SNHG8	4:119199947:119200099:clu_15909_NA_ENSG00000269893	4:119204720:A:C	0.0129829	6.88352e-09	1.78531e-05	0.00023685
ABCB8	7:150733736:150737355:clu_22002_NA_ENSG00000197150	7:150747650:G:T	0.136336	4.91954e-08	1.78547e-05	0.00023685
PCNXL4	14:60559137:60581418:clu_5251_NA_ENSG00000126773	14:60523670:A:C	-0.0616935	1.24478e-07	1.79813e-05	0.000238384
UnAnnotated	15:89860058:89861772:clu_13515_NA_UnAnnotated	15:89851438:A:G	-0.00904043	4.23989e-08	1.79774e-05	0.000238384
UnAnnotated	5:180258806:180261312:clu_10668_NA_UnAnnotated	5:180258246:C:G	-0.179279	1.10881e-07	1.81317e-05	0.000240305
NDUFAF6	8:96046350:96047682:clu_20700_NA_ENSG00000156170	8:96041600:AT:A	-0.0868717	1.82588e-07	1.819e-05	0.000241004
UnAnnotated	5:77070041:77072029:clu_10126_NA_UnAnnotated	5:77066189:A:G	0.00800001	9.3613e-09	1.81972e-05	0.000241026
HPCAL1	2:10537046:10559860:clu_51_NA_ENSG00000115756	2:10548826:T:C	0.0582487	6.1585e-08	1.83369e-05	0.000242803
PDX1-AS1	13:28408287:28414293:clu_19278_NA_ENSG00000247381	13:28410918:T:A	-0.06988	4.58446e-08	1.85104e-05	0.000245025
RPGRIP1L	16:53672323:53674945:clu_12507_NA_ENSG00000103494	16:53645838:C:T	0.0700515	1.39028e-07	1.85193e-05	0.000245069
NRDE2	14:90767716:90768118:clu_5494_NA_ENSG00000119720	14:90773153:C:CA	-0.0596779	1.97055e-07	1.87804e-05	0.000248448
MADD	11:47306745:47307002:clu_6598_NA_ENSG00000110514	11:47348057:C:T	-0.0700347	1.64856e-07	1.88768e-05	0.000249648
ABLIM1	10:116207779:116211383:clu_4758_NA_ENSG00000099204	10:116219491:G:T	0.0412616	8.624e-08	1.8933e-05	0.000250315
ODF2L	1:86842101:86847925:clu_2700_NA_ENSG00000122417	1:86814920:CA:C	-0.0398411	1.04274e-07	1.9177e-05	0.000253464
ZNF639	3:179047516:179050777:clu_9597_NA_ENSG00000121864	3:179055046:C:CA	0.0122958	6.85315e-08	1.92061e-05	0.000253771
ZSCAN21	7:99649233:99654534:clu_21641_NA_ENSG00000166529	7:99668107:G:T	-0.0600765	2.24461e-07	1.92186e-05	0.000253859
SLAIN2	4:48396670:48422142:clu_15592_NA_ENSG00000109171	4:48408599:C:A	-0.0237285	2.16937e-07	1.92803e-05	0.000254597
LINC00959	10:131866872:131877830:clu_4859_NA_ENSG00000237489	10:131880718:A:G	-0.116504	7.19695e-08	1.93192e-05	0.000255033
RPS6KC1	1:213246328:213251038:clu_3696_NA_ENSG00000136643	1:213267389:C:T	-0.0140585	2.70631e-07	1.95205e-05	0.000257534
PHF11	13:50070231:50087195:clu_19434_NA_ENSG00000136147	13:50096902:TG:T	-0.0194747	1.63129e-08	1.95201e-05	0.000257534
ADAR	1:154562404:154562738:clu_3180_NA_ENSG00000160710	1:154608308:TGACTAAATTCTGTCTGTCCTTTG:T	-0.0145511	3.64625e-07	1.95297e-05	0.000257577
ELAVL4	1:50642864:50645216:clu_2461_NA_ENSG00000162374	1:50645178:A:T	-0.0275874	2.26525e-07	1.95652e-05	0.000257967
CTSC	11:88061364:88068105:clu_7095_NA_ENSG00000109861	11:88023721:A:C	-0.0651257	5.72684e-08	1.95737e-05	0.000258001
LINC00667	18:5239048:5240647:clu_13631_NA_ENSG00000263753	18:5253736:G:A	0.0627071	6.62814e-08	1.96177e-05	0.000258503
PMS2P5	7:74312349:74312526:clu_21451_NA_ENSG00000123965	7:74297908:C:G	0.102054	4.50795e-06	1.96495e-05	0.000258844
CCT6P3	7:64533892:64539002:clu_21358_NA_ENSG00000234585	7:64513161:G:A	-0.180705	3.30842e-07	1.96566e-05	0.000258859
UnAnnotated	7:90233563:90237844:clu_21535_NA_UnAnnotated	7:90276824:C:CT	-0.0320829	3.61965e-09	1.97994e-05	0.00026066
LTF	3:46501309:46509742:clu_8714_NA_ENSG00000012223	3:46555745:G:A	-0.0983821	9.24118e-08	1.98592e-05	0.000261342
AEBP2	12:19671047:19705787:clu_14136_NA_ENSG00000139154	12:19702059:G:A	-0.0722005	5.42695e-08	1.98632e-05	0.000261342
ETFDH	4:159593642:159601619:clu_16072_NA_ENSG00000171503	4:159588976:A:C	-0.0586847	4.79828e-07	1.9974e-05	0.00026272
RGL3	19:11515907:11517095:clu_10964_NA_ENSG00000205517	19:11507855:G:A	-0.0302244	4.87652e-07	2.00124e-05	0.000263146
SLC12A7	5:1060566:1063959:clu_9801_NA_ENSG00000113504	5:1063223:G:A	-0.00978179	1.97351e-09	2.00743e-05	0.00026388
PCBP1-AS1	2:70273928:70278335:clu_461_NA_ENSG00000179818	2:70286928:G:A	0.113811	4.86266e-07	2.0107e-05	0.00026423
UnAnnotated	19:36706057:36719650:clu_11311_NA_UnAnnotated	19:36730229:CT:C	0.0283349	1.17603e-07	2.02813e-05	0.00026644
ST7L	1:113150219:113153463:clu_2894_NA_ENSG00000007341	1:113181720:AC:A	-0.0469339	4.71497e-07	2.02879e-05	0.000266446
UnAnnotated	3:124733856:124738106:clu_9308_NA_UnAnnotated	3:124749971:G:A	-0.054316	1.79501e-07	2.03057e-05	0.0002666
CRYZ	1:75190518:75196066:clu_2630_NA_ENSG00000116791	1:75233010:AAAAG:A	0.0105629	9.25031e-08	2.03237e-05	0.000266755
PALLD	4:169799545:169812073:clu_16104_NA_ENSG00000129116	4:169801952:G:A	-0.0390427	1.35968e-07	2.03684e-05	0.000267261
KANK2	19:11306496:11308161:clu_10949_NA_ENSG00000197256	19:11302807:G:A	0.0778711	7.12884e-08	2.04786e-05	0.000268626
INADL	1:62456036:62457154:clu_2566_NA_ENSG00000132849	1:62477918:T:C	0.0368951	4.43717e-10	2.04885e-05	0.000268675
ERLEC1	2:54028979:54035436:clu_346_NA_ENSG00000068912	2:54053872:A:G	-0.0174907	1.48221e-07	2.05721e-05	0.00026969
CSPP1	8:67976773:67986478:clu_20567_NA_ENSG00000104218	8:67976750:C:G	-0.127105	4.98387e-07	2.07288e-05	0.000271663
HLA-DRB5	6:32489951:32497902:clu_17707_NA_ENSG00000198502	6:32452587:C:T	-0.116367	2.06152e-07	2.08604e-05	0.000273305
ZDHHC8P1	22:23733911:23741947:clu_5792_NA_ENSG00000133519	22:23748072:CA:C	-0.113492	8.72092e-08	2.09116e-05	0.000273893
UnAnnotated	10:76000722:76002496:clu_4398_NA_UnAnnotated	10:76033167:G:A	0.0302476	1.30095e-06	2.09311e-05	0.000274066
PRKAR1B	7:756483:766847:clu_20962_NA_ENSG00000188191	7:756483:G:C	0.0702893	2.55022e-08	2.09806e-05	0.00027458
SERGEF	11:18029623:18034398:clu_6454_NA_ENSG00000129158	11:17989895:G:A	0.0415695	7.99895e-07	2.0983e-05	0.00027458
DOCK7	1:63050549:63052178:clu_2575_NA_ENSG00000116641	1:63034363:A:C	-0.0439477	2.97431e-07	2.11025e-05	0.000276061
GBA	1:155210971:155214297:clu_3215_NA_ENSG00000177628	1:155214066:C:T	-0.0430203	3.37872e-07	2.11779e-05	0.000276964
RPE	2:210880981:210881231:clu_1385_NA_ENSG00000197713	2:210889759:A:G	0.0220804	3.29914e-07	2.13084e-05	0.000278493
CD59	11:33744009:33757928:clu_6511_NA_ENSG00000085063	11:33786593:G:A	-0.0552833	9.33222e-08	2.13049e-05	0.000278493
USP8	15:50716711:50724535:clu_13127_NA_ENSG00000138592	15:50755148:TA:T	0.0336892	7.42072e-08	2.1314e-05	0.000278493
HIAT1	1:100503872:100515465:clu_2788_NA_ENSG00000156875	1:100495416:T:G	0.0385867	2.0035e-07	2.14997e-05	0.000280835
UnAnnotated	22:20043536:20050861:clu_5744_NA_UnAnnotated	22:20049414:G:GGGCCCA	0.00841045	1.38103e-08	2.15487e-05	0.00028139
VLDLR	9:2645082:2645559:clu_7420_NA_ENSG00000147852	9:2644954:C:T	-0.0165932	7.58565e-09	2.16149e-05	0.00028217
AKR1B10	7:134221524:134260573:clu_21889_NA_ENSG00000198074	7:134221694:G:A	0.0317523	3.20496e-11	2.17124e-05	0.000283358
MCCC1	3:182751865:182756814:clu_9623_NA_ENSG00000078070	3:182798883:G:A	0.022373	8.43261e-07	2.17622e-05	0.000283923
HOMER2	15:83527920:83532919:clu_13453_NA_ENSG00000103942	15:83562665:G:A	-0.0164989	2.77712e-07	2.18785e-05	0.000285354
IL17RB	3:53887024:53890871:clu_8950_NA_ENSG00000056736	3:53878384:T:C	-0.108763	3.54279e-09	2.1917e-05	0.000285685
NDUFAF2	5:60241209:60368952:clu_10009_NA_ENSG00000164182	5:60247815:G:A	-0.0200953	8.35777e-08	2.19146e-05	0.000285685
SGMS1	10:52350007:52383467:clu_4247_NA_ENSG00000198964	10:52353375:A:G	0.0448017	4.04753e-08	2.19283e-05	0.000285747
ADAM15	1:155033308:155034721:clu_3194_NA_ENSG00000143537	1:155038176:CTTTATTTATTTA:C	0.0376343	7.53671e-08	2.20937e-05	0.000287816
ATP2A3	17:3833728:3838486:clu_16259_NA_ENSG00000074370	17:3838717:T:C	0.0106368	1.02515e-07	2.21266e-05	0.000288158
EML3	11:62378816:62378897:clu_6717_NA_ENSG00000149499	11:62386647:GA:G	-0.0540114	1.14705e-06	2.23113e-05	0.000290477
UnAnnotated	17:30192457:30193674:clu_16614_NA_UnAnnotated	17:30198984:G:A	0.0101436	1.28177e-07	2.24901e-05	0.000292717
UnAnnotated	7:34971341:34972659:clu_21212_NA_UnAnnotated	7:34943344:CT:C	-0.0142991	1.95644e-08	2.25053e-05	0.000292827
ST5	11:8747756:8772168:clu_6359_NA_ENSG00000166444	11:8746684:G:A	0.0171095	1.37469e-07	2.26619e-05	0.000294777
PTER	10:16479489:16509131:clu_4040_NA_ENSG00000165983	10:16515213:T:C	-0.0121048	5.40961e-08	2.27806e-05	0.000296232
SLC39A14	8:22248360:22250567:clu_20312_NA_ENSG00000104635	8:22262379:C:T	0.0204857	7.47145e-10	2.29027e-05	0.000297731
UnAnnotated	15:75650685:75651045:clu_13382_NA_UnAnnotated	15:75602878:AAAT:A	0.0202371	1.21413e-07	2.30368e-05	0.000299385
MAEA	4:1323791:1326545:clu_15371_NA_ENSG00000090316	4:1327941:C:T	0.0058075	1.50742e-07	2.31163e-05	0.000300319
ZNF667-AS1	19:56989645:57005532:clu_11847_NA_ENSG00000166770	19:56949121:T:C	0.0799077	3.2747e-08	2.31225e-05	0.000300319
BCL2L1	20:30253889:30254794:clu_19837_NA_ENSG00000171552	20:30275479:CA:C	0.00622632	2.18282e-07	2.33121e-05	0.000302691
SDCBP	8:59477643:59478401:clu_20532_NA_ENSG00000137575	8:59488975:CT:C	0.00495709	3.09993e-09	2.34193e-05	0.000303992
ITPA	20:3193872:3193965:clu_19699_NA_ENSG00000125877	20:3187609:G:A	0.0231001	5.70559e-08	2.3449e-05	0.000304287
LSR	19:35749967:35752828:clu_11267_NA_ENSG00000105699	19:35767933:G:A	-0.010922	8.86787e-08	2.34717e-05	0.000304491
LINC00662	19:28220960:28223704:clu_11224_NA_ENSG00000261824	19:28199045:C:T	0.0470187	3.15762e-08	2.36738e-05	0.000307021
OCIAD2	4:48894906:48896023:clu_15601_NA_ENSG00000145247	4:48936821:G:A	-0.0192262	3.20388e-07	2.36971e-05	0.000307231
UnAnnotated	15:30776889:30777351:clu_12941_NA_UnAnnotated	15:30782780:T:C	-0.0771613	2.21267e-05	2.39543e-05	0.000310473
GUSBP1	5:21501935:21522447:clu_9869_NA_ENSG00000183666	5:21488882:A:G	-0.125488	1.12346e-06	2.40946e-05	0.000312199
HMGCR	5:74650522:74651190:clu_10105_NA_ENSG00000113161	5:74651084:A:G	-0.0242289	4.46473e-08	2.41189e-05	0.000312421
TACC1	8:38696064:38697742:clu_20437_NA_ENSG00000147526	8:38688145:CAAGG:C	-0.0108187	9.91755e-09	2.41945e-05	0.000313307
AATK	17:79108301:79139738:clu_17350_NA_ENSG00000181409	17:79139473:C:G	0.0920429	9.78191e-08	2.45626e-05	0.000317979
TVP23C-CDRT4	17:15341517:15406412:clu_16435_NA_ENSG00000259024	17:15451584:G:A	0.0161066	2.57182e-08	2.47689e-05	0.000320554
PSPH	7:56110954:56118831:clu_21346_NA_ENSG00000146733	7:56166173:CTTTT:C	-0.0717769	1.78456e-07	2.4869e-05	0.000321754
NME2	17:49238633:49244188:clu_16987_NA_ENSG00000011052	17:49230491:A:T	0.00396979	3.18977e-08	2.49985e-05	0.000323333
RAD17	5:68677884:68680624:clu_10061_NA_ENSG00000152942	5:68678131:G:A	-0.0486556	4.54838e-08	2.50304e-05	0.000323649
PLCB4	20:9076989:9198037:clu_19741_NA_ENSG00000101333	20:9072793:G:C	0.0660632	7.73402e-08	2.50916e-05	0.000324344
HSD3B7	16:30996618:30996805:clu_12442_NA_ENSG00000099377	16:30957170:GAAAAAAAAA:G	-0.0577474	6.14489e-07	2.51055e-05	0.000324428
ARMC6	19:19166737:19168225:clu_11154_NA_ENSG00000105676	19:19167998:C:T	-0.0275644	5.56094e-07	2.51535e-05	0.000324951
SBDSP1	7:72304508:72307156:clu_21394_NA_ENSG00000225648	7:72307542:C:T	-0.0233027	5.38148e-07	2.5531e-05	0.00032973
UnAnnotated	10:81428208:81526027:clu_4430_NA_UnAnnotated	10:81417551:G:C	-0.0384189	2.31275e-07	2.55864e-05	0.000330348
CYP4F24P	19:15881285:15881796:clu_11072_NA_ENSG00000267594	19:15891234:C:T	-0.095727	7.80403e-08	2.56457e-05	0.000331015
FAM3B	21:42688825:42694850:clu_15227_NA_ENSG00000183844	21:42715690:G:A	-0.0607059	7.73364e-08	2.56806e-05	0.000331367
IDH3A	15:78449504:78449890:clu_13408_NA_ENSG00000166411	15:78449683:CAGGTAAAGAGT:C	0.0357194	1.61772e-07	2.57923e-05	0.00033271
ZNF160	19:53589574:53594890:clu_11751_NA_ENSG00000170949	19:53611802:T:G	0.19305	6.09123e-08	2.58251e-05	0.000333034
UnAnnotated	17:60674619:60678012:clu_17077_NA_UnAnnotated	17:60625204:C:CA	0.0336345	7.61048e-07	2.58543e-05	0.000333312
PRKD3	2:37520414:37543380:clu_259_NA_ENSG00000115825	2:37534306:T:C	0.0737605	1.93409e-07	2.58934e-05	0.000333618
OGFOD3	17:80352419:80356072:clu_17389_NA_ENSG00000181396	17:80363788:C:T	0.0323811	1.85107e-07	2.58929e-05	0.000333618
MVD	16:88722712:88723844:clu_12828_NA_ENSG00000167508	16:88723629:C:T	0.0952519	1.29426e-07	2.59174e-05	0.000333828
CYP3A5	7:99260505:99260830:clu_21630_NA_ENSG00000106258	7:99235522:C:T	-0.053413	3.26811e-07	2.60009e-05	0.000334706
MTHFS	15:80139198:80181435:clu_13429_NA_ENSG00000136371	15:80136129:A:G	-0.0076631	1.31855e-08	2.59977e-05	0.000334706
DGUOK	2:74154179:74185273:clu_509_NA_ENSG00000114956	2:74146869:G:A	0.00742174	6.69905e-08	2.60971e-05	0.000335845
UnAnnotated	17:60674035:60674581:clu_17077_NA_UnAnnotated	17:60625204:C:CA	0.0317312	1.1153e-06	2.61169e-05	0.000336
IFT88	13:21190018:21199889:clu_19222_NA_ENSG00000032742	13:21146176:C:CT	0.046188	4.13723e-07	2.62165e-05	0.000337182
PPIE	1:40218724:40218959:clu_2308_NA_ENSG00000084072	1:40203722:T:C	-0.0328014	4.61825e-08	2.62976e-05	0.000338125
CHD9	16:53188455:53189838:clu_12495_NA_ENSG00000177200	16:53191470:T:C	0.0363944	3.3372e-07	2.64433e-05	0.000339898
PYROXD2	10:100147064:100147622:clu_4591_NA_ENSG00000119943	10:100147060:A:G	-0.0569586	3.07281e-08	2.68442e-05	0.000344949
PTCHD3P1	10:29698587:29704286:clu_4121_NA_ENSG00000224597	10:29691560:A:G	0.0442564	1.74965e-07	2.68545e-05	0.000344979
NMRK1	9:77692496:77698003:clu_7703_NA_ENSG00000106733	9:77646259:G:GT	0.0665241	9.44354e-08	2.69832e-05	0.00034653
AAMDC	11:77566528:77580768:clu_7040_NA_ENSG00000087884	11:77610330:AG:A	0.0224593	3.24994e-07	2.70505e-05	0.000347292
SAMD4B	19:39845790:39847329:clu_11390_NA_ENSG00000179134	19:39878006:G:A	-0.0284032	3.27726e-07	2.70959e-05	0.000347772
ZDHHC8P1	22:23733911:23734914:clu_5792_NA_ENSG00000133519	22:23748072:CA:C	0.116381	1.09572e-07	2.73227e-05	0.00035058
ACSF3	16:89165171:89167070:clu_12846_NA_ENSG00000176715	16:89166262:A:G	-0.0389749	8.11877e-08	2.7485e-05	0.000352558
CDK20	9:90588950:90589287:clu_7784_NA_ENSG00000156345	9:90589016:A:G	0.0314603	9.10584e-08	2.77317e-05	0.000355513
SLC25A23	19:6454728:6455963:clu_10809_NA_ENSG00000125648	19:6456019:T:C	-0.0289321	1.77662e-07	2.7726e-05	0.000355513
UQCRQ	5:132202383:132202561:clu_10333_NA_ENSG00000164405	5:132202399:T:C	-0.00379438	4.16083e-07	2.83322e-05	0.000363104
ATP5H	17:73038372:73043020:clu_17198_NA_ENSG00000167863	17:73033927:A:G	-0.0118958	1.88903e-08	2.83591e-05	0.000363342
GALK2	15:49448213:49453937:clu_13115_NA_ENSG00000156958	15:49469499:ATTTTCTTT:A	0.0746071	1.72363e-07	2.8465e-05	0.000364591
C2orf27A	2:132516110:132524192:clu_932_NA_ENSG00000197927	2:132497214:T:C	-0.104068	6.07006e-07	2.84818e-05	0.000364699
RBM25	14:73531801:73538335:clu_5356_NA_ENSG00000119707	14:73558836:A:T	0.0209361	2.54284e-08	2.85736e-05	0.000365767
TEX9	15:56665702:56676150:clu_13168_NA_ENSG00000151575	15:56688126:A:G	-0.0743762	1.82311e-08	2.86012e-05	0.000366013
PTP4A1	6:64237989:64286341:clu_18038_NA_ENSG00000112245	6:64241844:T:C	-0.0151728	1.23445e-07	2.86815e-05	0.000366932
ZNF83	19:53120094:53120499:clu_11733_NA_ENSG00000167766	19:53120559:C:T	-0.0203759	1.68609e-08	2.87003e-05	0.000367065
VASP	19:46026953:46027099:clu_11562_NA_ENSG00000125753	19:46032735:CAG:C	-0.0209973	7.97685e-08	2.87937e-05	0.000368151
WLS	1:68603616:68610252:clu_2607_NA_ENSG00000116729	1:68608446:A:G	-0.00766823	3.43093e-08	2.89968e-05	0.000370639
HNRNPL	19:39334554:39336493:clu_11374_NA_ENSG00000104824	19:39362728:C:T	0.0398882	2.32029e-10	2.90194e-05	0.000370819
PDXDC1	16:15069077:15091610:clu_12201_NA_ENSG00000179889	16:15141045:T:C	0.0205153	8.96395e-07	2.91409e-05	0.000372262
FAM161A	2:62063244:62066556:clu_403_NA_ENSG00000170264	2:62060256:T:A	-0.0828487	2.87791e-07	2.93273e-05	0.000374533
UBXN4	2:136540465:136541079:clu_949_NA_ENSG00000144224	2:136552371:A:G	0.224509	7.58374e-07	2.93824e-05	0.000375127
IL1R1	2:102721332:102770401:clu_756_NA_ENSG00000115594	2:102773548:C:T	-0.0405768	8.96256e-08	2.94e-05	0.000375241
UnAnnotated	12:75883601:75893593:clu_14613_NA_UnAnnotated	12:75889777:G:GT	-0.0922455	3.10291e-07	2.98471e-05	0.000380836
C4orf47	4:186357337:186361694:clu_16175_NA_ENSG00000205129	4:186370116:CTT:C	-0.156519	1.17669e-07	3.00738e-05	0.000383616
WDFY2	13:52325551:52326999:clu_19455_NA_ENSG00000139668	13:52284123:A:G	0.0441343	1.05258e-07	3.01744e-05	0.000384787
HSPA14	10:14890894:14891720:clu_4024_NA_ENSG00000187522	10:14881506:G:C	-0.0269471	2.6589e-08	3.02857e-05	0.000386093
LINC00261	20:22545754:22547321:clu_19805_NA_ENSG00000259974	20:22561971:C:CT	0.0468647	7.47471e-07	3.05701e-05	0.000389604
TMCO3	13:114202277:114202618:clu_19631_NA_ENSG00000150403	13:114200146:A:G	-0.0119056	2.5447e-08	3.06073e-05	0.000389964
UTP6	17:30193734:30195065:clu_16614_NA_ENSG00000108651	17:30172580:G:A	0.0108693	2.07032e-07	3.08439e-05	0.000392863
NRG4	15:76261565:76301541:clu_13396_NA_ENSG00000169752	15:76277092:T:C	-0.0528017	7.9023e-07	3.10803e-05	0.000395759
SAMD4B	19:39833216:39838928:clu_11390_NA_ENSG00000179134	19:39838954:C:G	-0.0187564	1.12603e-07	3.11159e-05	0.000396096
FBXO42	1:16641930:16678750:clu_1893_NA_ENSG00000037637	1:16592275:TA:T	0.0531767	4.37893e-07	3.11398e-05	0.000396284
UBE2Q2P1	15:85081847:85082935:clu_13465_NA_ENSG00000189136	15:85088079:G:A	-0.0524464	1.73308e-07	3.12559e-05	0.000397645
FRG1B	20:29623254:29628227:clu_19832_NA_ENSG00000149531	20:29649222:T:C	-0.0449813	1.01735e-06	3.13165e-05	0.0003983
TTC23	15:99785715:99789827:clu_13577_NA_ENSG00000103852	15:99774542:A:G	-0.0511993	8.71823e-08	3.14566e-05	0.000399965
INTS4	11:77698744:77702154:clu_7043_NA_ENSG00000149262	11:77697406:G:C	-0.0576463	1.0123e-07	3.14883e-05	0.000400251
C6orf183	6:109674117:109676051:clu_18220_NA_ENSG00000243587	6:109661541:G:C	-0.0735958	1.18784e-07	3.15558e-05	0.000400992
LTBR	12:6495610:6497564:clu_14021_NA_ENSG00000111321	12:6498734:A:G	-0.0102869	2.31019e-07	3.16507e-05	0.00040208
MTRR	5:7897360:7898055:clu_9832_NA_ENSG00000124275	5:7902525:A:T	0.0222058	1.85366e-08	3.17703e-05	0.000403482
LINC00511	17:70424439:70427269:clu_17164_NA_ENSG00000227036	17:70430229:CTTAGT:C	0.0435664	7.14781e-08	3.20683e-05	0.000407147
TRAPPC9	8:140999044:141018564:clu_20857_NA_ENSG00000167632	8:141018696:T:C	0.038135	3.69351e-08	3.21128e-05	0.000407593
SCFD1	14:31091605:31099683:clu_5046_NA_ENSG00000092108	14:31147498:C:T	-0.0144768	3.63314e-07	3.21613e-05	0.00040809
CDKL1	14:50796899:50798980:clu_5150_NA_ENSG00000100490	14:50783898:G:T	0.0801383	2.51494e-07	3.21983e-05	0.000408321
PGAP3	17:37830932:37840850:clu_16715_NA_ENSG00000161395	17:37834715:G:A	-0.0393173	2.82608e-07	3.21931e-05	0.000408321
PDX1-AS1	13:28471320:28491287:clu_19279_NA_ENSG00000247381	13:28475075:G:C	-0.0706521	1.05488e-07	3.22637e-05	0.000409031
SEPN1	1:26127651:26128507:clu_2065_NA_ENSG00000162430	1:26128307:C:T	-0.0329103	4.08795e-07	3.23241e-05	0.000409677
ASPH	8:62593595:62594998:clu_20551_NA_ENSG00000198363	8:62546981:ATTT:A	0.022425	1.92801e-07	3.27035e-05	0.000414365
CHSY1	15:101728424:101775287:clu_13591_NA_ENSG00000131873	15:101714409:T:C	-0.0277449	3.46711e-08	3.27983e-05	0.000415445
ACCS	11:44102870:44103615:clu_6541_NA_ENSG00000110455	11:44100021:T:C	-0.0620346	6.34824e-08	3.29479e-05	0.000417219
PCM1	8:17782289:17793098:clu_20265_NA_ENSG00000078674	8:17798515:C:G	0.0315142	2.51214e-07	3.30853e-05	0.000418837
2008-03-01	10:45959444:45959687:clu_4205_NA_ENSG00000165406	10:45991289:GA:G	-0.0367884	3.38015e-07	3.31106e-05	0.000419035
NDRG4	16:58528912:58537702:clu_12565_NA_ENSG00000103034	16:58532695:A:G	-0.120277	3.32971e-07	3.34656e-05	0.000423405
ADCY1	7:45701813:45717468:clu_21310_NA_ENSG00000164742	7:45697297:T:C	0.0870891	2.10153e-07	3.35019e-05	0.000423741
MEGF8	19:42862459:42862939:clu_11484_NA_ENSG00000105429	19:42819987:A:G	-0.0937538	5.63389e-06	3.35297e-05	0.000423969
ZNF266	19:9544462:9544751:clu_10873_NA_ENSG00000174652	19:9548422:C:A	0.0241627	1.55122e-06	3.3577e-05	0.000424444
RGL1	1:183605636:183711261:clu_3484_NA_ENSG00000143344	1:183561517:T:C	-0.0559859	6.6653e-07	3.359e-05	0.000424485
WSCD2	12:108523703:108561202:clu_14774_NA_ENSG00000075035	12:108587229:A:G	0.147594	3.68299e-08	3.3625e-05	0.000424804
TMEM177	2:120436852:120443234:clu_858_NA_ENSG00000144120	2:120441333:T:C	-0.0648141	2.91965e-07	3.37329e-05	0.000426043
AC093838.4	2:132266181:132273175:clu_925_NA_ENSG00000152117	2:132276650:G:C	0.109907	3.11619e-07	3.39407e-05	0.000428543
ENOSF1	18:675402:678696:clu_13608_NA_ENSG00000132199	18:673613:A:G	-0.0089188	2.57903e-08	3.40528e-05	0.000429834
USP53	4:120138828:120141271:clu_15920_NA_ENSG00000145390	4:120131644:C:T	-0.0480501	1.75016e-07	3.40927e-05	0.000430213
RP11-613M10.9	9:37848962:37899826:clu_7623_NA_ENSG00000255872	9:37871914:C:T	-0.02096	2.85207e-08	3.42883e-05	0.000432555
NDUFAF5	20:13773873:13779107:clu_19762_NA_ENSG00000101247	20:13759109:A:AT	0.0353803	2.04911e-07	3.43557e-05	0.00043328
UnAnnotated	2:74099544:74100479:clu_508_NA_UnAnnotated	2:74092829:G:A	0.172084	1.0588e-07	3.44551e-05	0.000434408
NUPR1L	7:56182590:56183708:clu_21345_NA_ENSG00000185290	7:56187347:C:T	-0.0806066	2.27385e-07	3.45771e-05	0.000435819
TMEM91	19:41888826:41889620:clu_11451_NA_ENSG00000142046	19:41887919:T:C	0.0708217	1.9773e-07	3.46036e-05	0.000436027
C6orf141	6:49522870:49528247:clu_17977_NA_ENSG00000197261	6:49524108:G:A	-0.0607999	1.71482e-07	3.49201e-05	0.000439888
THUMPD3	3:9405451:9406700:clu_8425_NA_ENSG00000134077	3:9406661:G:A	0.0188169	8.87558e-08	3.49905e-05	0.000440647
GOLGA4	3:37323763:37330726:clu_8622_NA_ENSG00000144674	3:37277558:G:A	0.00864141	9.77704e-07	3.50248e-05	0.000440951
ZNF428	19:44112755:44118381:clu_11498_NA_ENSG00000131116	19:44109856:C:G	0.0103691	2.14139e-07	3.53391e-05	0.000444779
MITD1	2:99778131:99784112:clu_718_NA_ENSG00000158411	2:99754349:CA:C	0.0213337	4.52398e-07	3.55072e-05	0.000446766
PHYHD1	9:131702776:131703724:clu_8178_NA_ENSG00000175287	9:131697198:G:A	0.043423	7.12776e-07	3.56703e-05	0.000448688
ZDHHC20	13:21952877:21955573:clu_19231_NA_ENSG00000180776	13:21935210:T:G	0.0261456	2.14843e-07	3.59927e-05	0.000452613
PREPL	2:44573529:44588556:clu_316_NA_ENSG00000138078	2:44586621:T:C	0.0457496	1.25702e-07	3.61101e-05	0.000453891
HOMER2	15:83527887:83532919:clu_13453_NA_ENSG00000103942	15:83562665:G:A	0.0165978	1.53535e-07	3.61152e-05	0.000453891
KLHL24	3:183353581:183361268:clu_9630_NA_ENSG00000114796	3:183347874:A:C	0.0336709	3.10099e-07	3.62333e-05	0.000455244
UnAnnotated	19:46278292:46279917:clu_11575_NA_UnAnnotated	19:46269076:G:A	0.0342433	1.63015e-07	3.63185e-05	0.000456182
PDIA2	16:334792:334878:clu_11932_NA_ENSG00000185615	16:339672:T:C	-0.0572804	1.53714e-07	3.68017e-05	0.000462118
ZNF708	19:21477541:21492048:clu_11201_NA_ENSG00000182141	19:21505106:C:CT	-0.0474493	2.50947e-07	3.70583e-05	0.000465206
UnAnnotated	10:74970196:74976273:clu_4346_NA_UnAnnotated	10:74946444:G:A	-0.0788451	2.25887e-06	3.7236e-05	0.000467302
AEN	15:89164613:89169377:clu_13505_NA_ENSG00000181026	15:89165031:T:A	-0.0486865	2.88812e-08	3.73877e-05	0.00046907
ITGA3	17:48148294:48151280:clu_16962_NA_ENSG00000005884	17:48141334:G:A	0.00885289	8.95961e-08	3.74044e-05	0.000469144
HLCS	21:38334470:38362458:clu_15194_NA_ENSG00000159267	21:38364541:TA:T	0.0820137	3.36304e-07	3.75561e-05	0.000470911
ETFDH	4:159593642:159600442:clu_16072_NA_ENSG00000171503	4:159588976:A:C	0.0500452	1.19376e-06	3.76857e-05	0.0004724
UnAnnotated	10:25305621:25310671:clu_4089_NA_UnAnnotated	10:25291250:G:A	0.0920014	8.48745e-07	3.78125e-05	0.000473853
RPL7L1	6:42847689:42851189:clu_17897_NA_ENSG00000146223	6:42887693:A:C	0.0132651	1.94268e-07	3.79212e-05	0.000475078
UBE4B	1:10132272:10132512:clu_1799_NA_ENSG00000130939	1:10122779:G:C	0.0413112	5.168e-07	3.80577e-05	0.000476651
COG5	7:106888944:106897177:clu_21760_NA_ENSG00000164597	7:106915399:CT:C	0.0330738	5.40646e-07	3.81445e-05	0.000477601
STXBP2	19:7708131:7709500:clu_10837_NA_ENSG00000076944	19:7678488:G:A	-0.0930013	2.40772e-07	3.81888e-05	0.000478018
SLAIN2	4:48385801:48422142:clu_15592_NA_ENSG00000109171	4:48349942:T:G	0.032872	4.98145e-07	3.82571e-05	0.000478641
NCOA7	6:126211956:126236479:clu_18306_NA_ENSG00000111912	6:126228535:C:CT	-0.0533331	5.91313e-07	3.82606e-05	0.000478641
CAST	5:96058402:96063193:clu_10212_NA_ENSG00000153113	5:96062617:C:T	0.0302107	2.72271e-07	3.84104e-05	0.000480377
TTC38	22:46685796:46688688:clu_6129_NA_ENSG00000075234	22:46677003:C:T	0.184211	8.20838e-07	3.85743e-05	0.000482288
CUL3	2:225400358:225449661:clu_1497_NA_ENSG00000036257	2:225385542:C:T	0.00719852	1.46245e-07	3.86277e-05	0.000482817
FCGR2A	1:161479864:161483685:clu_3344_NA_ENSG00000143226	1:161481743:A:G	-0.0388678	1.64206e-07	3.86388e-05	0.000482817
IGHMBP2	11:68696825:68697202:clu_6952_NA_ENSG00000132740	11:68653267:CT:C	0.0658037	1.89016e-07	3.8915e-05	0.000486129
C14orf119	14:23565159:23566867:clu_4960_NA_ENSG00000179933	14:23572703:C:T	-0.00803733	9.55752e-08	3.89467e-05	0.000486385
AATK	17:79108301:79139482:clu_17350_NA_ENSG00000181409	17:79139473:C:G	-0.089038	1.30672e-07	3.91516e-05	0.000488803
COPS3	17:17179497:17184446:clu_16479_NA_ENSG00000141030	17:17194838:G:A	-0.00827041	2.0141e-07	3.91695e-05	0.000488887
GLP1R	6:39053905:39055120:clu_17848_NA_ENSG00000112164	6:39037955:A:G	-0.0867046	1.03235e-07	3.93097e-05	0.000490496
RAP1A	1:112242229:112245958:clu_2886_NA_ENSG00000116473	1:112200081:A:G	-0.00891495	4.70222e-08	3.93938e-05	0.000491404
INTS4	11:77692622:77702154:clu_7043_NA_ENSG00000149262	11:77697406:G:C	0.0554033	1.6425e-07	3.96224e-05	0.000494114
ENSG00000196696	16:70012185:70012805:clu_12679_NA_ENSG00000196696	16:70016242:G:A	0.0552804	5.18339e-07	3.97272e-05	0.000495279
COX20	1:244999058:245005246:clu_3916_NA_ENSG00000203667	1:245005932:TATG:T	-0.0324614	5.62e-07	3.98142e-05	0.000496221
ENSG00000196696	16:70010635:70010714:clu_12678_NA_ENSG00000196696	16:69976864:T:C	-0.0420727	9.55966e-07	3.98835e-05	0.000496943
SAV1	14:51116107:51131897:clu_5163_NA_ENSG00000151748	14:51110947:A:C	-0.0233272	1.12295e-07	4.00244e-05	0.000498556
PODXL	7:131191485:131193710:clu_21882_NA_ENSG00000128567	7:131144500:A:T	-0.0290491	2.94234e-08	4.00512e-05	0.000498747
STYXL1	7:75625917:75630208:clu_21464_NA_ENSG00000127952	7:75675719:C:T	0.0330019	3.84078e-07	4.01626e-05	0.000499947
ENSG00000196696	16:70027151:70029972:clu_12681_NA_ENSG00000196696	16:70046521:G:A	0.0801161	9.19376e-07	4.01706e-05	0.000499947
DEPDC5	22:32215211:32229901:clu_5949_NA_ENSG00000100150	22:32180342:C:T	0.101416	2.79133e-07	4.02963e-05	0.000501368
PEX14	1:10555378:10596270:clu_1814_NA_ENSG00000142655	1:10566148:T:C	0.038561	2.18825e-07	4.0406e-05	0.000502448
UnAnnotated	2:131829511:131829595:clu_916_NA_UnAnnotated	2:131795433:GC:G	0.0255116	3.4437e-07	4.04062e-05	0.000502448
R3HCC1L	10:99946320:99967858:clu_4586_NA_ENSG00000166024	10:100005282:C:T	0.0374011	5.83656e-07	4.04547e-05	0.000502907
ZNF415	19:53618560:53619566:clu_11752_NA_ENSG00000170954	19:53620620:G:C	0.0293442	1.13843e-07	4.07219e-05	0.000506084
UnAnnotated	12:102164935:102165098:clu_14727_NA_UnAnnotated	12:102119014:T:G	0.038869	1.60794e-07	4.09521e-05	0.0005088
SLU7	5:159842317:159844119:clu_10533_NA_ENSG00000164609	5:159819107:T:A	-0.0163875	8.43366e-08	4.09717e-05	0.000508898
UnAnnotated	7:90419967:90432439:clu_21536_NA_UnAnnotated	7:90403218:CT:C	0.0244142	1.60416e-07	4.10449e-05	0.000509662
SDHAP1	3:195694861:195695090:clu_9739_NA_ENSG00000185485	3:195648969:G:A	0.120794	2.08537e-07	4.123e-05	0.000511814
FAM179A	2:29237427:29245024:clu_194_NA_ENSG00000189350	2:29240783:A:G	-0.0512603	1.6086e-08	4.12816e-05	0.000512308
PPIL2	22:22049785:22050320:clu_5781_NA_ENSG00000100023	22:22002999:G:T	0.0501058	2.16463e-07	4.18293e-05	0.000518957
PRKAB1	12:120106208:120109300:clu_14913_NA_ENSG00000111725	12:120146301:A:T	-0.0456596	2.49423e-07	4.2032e-05	0.000521323
ATPAF2	17:17919574:17924437:clu_16490_NA_ENSG00000171953	17:17972715:A:G	0.121217	3.12066e-07	4.20456e-05	0.000521343
UnAnnotated	5:1060566:1062475:clu_9801_NA_UnAnnotated	5:1063223:G:A	0.00933911	1.04143e-07	4.22971e-05	0.000524312
C1orf109	1:38155558:38155674:clu_2273_NA_ENSG00000116922	1:38154170:A:G	0.0636826	3.63779e-07	4.23626e-05	0.000524869
SDCCAG8	1:243449699:243468015:clu_3901_NA_ENSG00000054282	1:243464416:A:G	0.013051	2.98082e-07	4.23782e-05	0.000524869
SGCE	7:94214827:94217090:clu_21568_NA_ENSG00000127990	7:94195775:G:GA	0.0255021	2.67471e-07	4.2368e-05	0.000524869
UnAnnotated	13:45954136:45963870:clu_19400_NA_UnAnnotated	13:45943440:A:T	-0.0606515	3.24155e-07	4.24551e-05	0.000525672
ELMO2	20:45023142:45035187:clu_20051_NA_ENSG00000062598	20:45027364:C:T	0.019912	8.54535e-08	4.25073e-05	0.000526168
ZNF428	19:44112259:44118381:clu_11498_NA_ENSG00000131116	19:44109856:C:G	-0.0150132	3.08859e-07	4.25829e-05	0.000526954
UGGT2	13:96539647:96540146:clu_19542_NA_ENSG00000102595	13:96580855:G:A	-0.0232139	2.41415e-07	4.29463e-05	0.0005313
UGT8	4:115520213:115544035:clu_15908_NA_ENSG00000174607	4:115520169:G:A	0.0317831	1.74853e-07	4.30304e-05	0.000532189
LGALS8	1:236688845:236689268:clu_3877_NA_ENSG00000116977	1:236688923:T:C	-0.0131805	1.15456e-09	4.33552e-05	0.000536054
UnAnnotated	18:59713212:59737623:clu_13896_NA_UnAnnotated	18:59693934:T:C	-0.0260401	1.73986e-07	4.34686e-05	0.000537303
UBE4B	1:10132272:10155519:clu_1799_NA_ENSG00000130939	1:10198217:A:G	-0.0501562	1.90495e-07	4.37265e-05	0.000540184
C6orf183	6:109517801:109518276:clu_18211_NA_ENSG00000243587	6:109531740:C:T	0.129303	5.58457e-07	4.3715e-05	0.000540184
ADK	10:75984349:76074425:clu_4398_NA_ENSG00000156110	10:75978723:G:A	-0.0855643	1.43644e-07	4.39261e-05	0.000542496
IGHMBP2	11:68696825:68700767:clu_6952_NA_ENSG00000132740	11:68720915:A:G	-0.0802415	2.31833e-07	4.40028e-05	0.000543289
RNASEH2B	13:51484276:51501543:clu_19449_NA_ENSG00000136104	13:51484445:C:T	-0.0248289	1.59744e-07	4.40258e-05	0.000543418
SLC38A1	12:46637097:46662309:clu_14261_NA_ENSG00000111371	12:46705249:GT:G	0.0477256	1.59001e-07	4.40933e-05	0.000544097
ITPR3	6:33652720:33653136:clu_17763_NA_ENSG00000096433	6:33652880:G:A	0.0187149	6.67957e-09	4.41405e-05	0.000544525
VWDE	7:12428583:12428753:clu_21079_NA_ENSG00000146530	7:12397842:A:G	-0.0584225	2.44099e-07	4.42483e-05	0.000545545
NQO1	16:69747032:69748867:clu_12674_NA_ENSG00000181019	16:69782575:G:GA	-0.0540845	4.27435e-07	4.42425e-05	0.000545545
UnAnnotated	4:141619542:141622658:clu_15998_NA_UnAnnotated	4:141619900:G:C	-0.0162289	6.79464e-08	4.43308e-05	0.000546408
C1GALT1	7:7222451:7273934:clu_21050_NA_ENSG00000106392	7:7295333:C:G	0.0432701	1.13631e-07	4.44415e-05	0.000547617
TSEN15	1:184023997:184039750:clu_3488_NA_ENSG00000198860	1:184034175:G:T	-0.0190412	1.47142e-07	4.46898e-05	0.000550521
P4HA2	5:131533964:131534572:clu_10313_NA_ENSG00000072682	5:131552385:C:G	0.0299476	4.00984e-07	4.47601e-05	0.000551231
UGT8	4:115520130:115544035:clu_15908_NA_ENSG00000174607	4:115520169:G:A	-0.0548026	5.52759e-07	4.50309e-05	0.000554409
RAPGEF1	9:134467570:134471685:clu_8237_NA_ENSG00000107263	9:134480221:T:C	-0.0237531	1.20936e-07	4.50508e-05	0.000554497
LTF	3:46501309:46506315:clu_8714_NA_ENSG00000012223	3:46555745:G:A	0.0916854	2.75184e-07	4.51665e-05	0.000555691
ATP6V0E2	7:149575835:149576424:clu_21984_NA_ENSG00000171130	7:149575095:A:C	-0.0119045	1.78025e-07	4.51734e-05	0.000555691
ZNF852	3:44548418:44551983:clu_8683_NA_ENSG00000178917	3:44515223:TA:T	0.0312898	1.51616e-07	4.52183e-05	0.000556086
STK33	11:8496613:8498797:clu_6350_NA_ENSG00000130413	11:8525293:G:A	-0.0781624	4.09669e-07	4.55026e-05	0.000559424
UnAnnotated	3:113563496:113563670:clu_9207_NA_UnAnnotated	3:113592021:A:C	-0.0572675	4.49034e-07	4.56402e-05	0.000560957
ENTPD3-AS1	3:40488338:40493196:clu_8644_NA_ENSG00000223797	3:40532257:T:C	-0.0588975	5.05875e-07	4.56625e-05	0.00056105
HLA-DPA1	6:33037663:33048457:clu_17725_NA_ENSG00000231389	6:33045934:G:A	0.0268469	2.01578e-08	4.56735e-05	0.00056105
ELOVL7	5:60083258:60095007:clu_10006_NA_ENSG00000164181	5:60138323:T:TAA	-0.0441329	4.3476e-07	4.5747e-05	0.000561543
RASSF4	10:45478111:45479389:clu_4199_NA_ENSG00000107551	10:45478092:A:G	-0.0552017	2.61328e-07	4.57524e-05	0.000561543
GNPTAB	12:102164935:102173930:clu_14727_NA_ENSG00000111670	12:102119014:T:G	-0.0363158	6.3634e-08	4.57353e-05	0.000561543
ZNF544	19:58758160:58785732:clu_11894_NA_ENSG00000198131	19:58786887:G:GA	0.0480661	1.1365e-07	4.58893e-05	0.000563064
SLC35F4	14:58060842:58332441:clu_5229_NA_ENSG00000151812	14:58090746:G:A	-0.103836	9.29697e-08	4.59253e-05	0.000563188
SYT17	16:19236160:19261263:clu_12255_NA_ENSG00000103528	16:19258263:G:A	0.0960957	5.75924e-08	4.59148e-05	0.000563188
C11orf54	11:93480614:93483512:clu_7114_NA_ENSG00000182919	11:93498552:G:A	-0.0276617	8.22634e-07	4.594e-05	0.00056321
ANXA5	4:122599649:122602826:clu_15933_NA_ENSG00000164111	4:122569978:A:G	0.0120259	1.38917e-08	4.61576e-05	0.000565718
RRM2B	8:103244532:103250787:clu_20735_NA_ENSG00000048392	8:103250443:C:G	-0.0150085	3.34541e-07	4.62754e-05	0.000567002
FAM66C	12:8347077:8347325:clu_14079_NA_ENSG00000226711	12:8300374:A:G	-0.0793476	1.28082e-05	4.66251e-05	0.000571126
ZNF678	1:227770307:227842037:clu_3805_NA_ENSG00000181450	1:227744660:C:T	0.0280604	9.44539e-08	4.66869e-05	0.000571722
MGAT1	5:180236076:180236634:clu_10666_NA_ENSG00000131446	5:180241664:G:A	0.0667773	1.34679e-07	4.74138e-05	0.00058046
NAAA	4:76838267:76839914:clu_15687_NA_ENSG00000138744	4:76838221:T:C	0.0240881	2.90935e-07	4.76714e-05	0.00058345
SUPT5H	19:39936277:39936522:clu_11397_NA_ENSG00000196235	19:39956238:C:T	0.0410955	9.71549e-08	4.78839e-05	0.000585886
TPGS2	18:34360151:34378412:clu_13801_NA_ENSG00000134779	18:34361762:G:C	-0.0156474	1.71268e-07	4.81135e-05	0.000588529
CCDC84	11:118869819:118881474:clu_7292_NA_ENSG00000186166	11:118872581:G:A	-0.0757119	6.12256e-07	4.85148e-05	0.000593271
UnAnnotated	16:9186858:9194782:clu_12164_NA_UnAnnotated	16:9224222:A:G	0.00724827	4.69221e-08	4.8546e-05	0.000593486
STARD3	17:37814105:37814226:clu_16712_NA_ENSG00000131748	17:37810218:C:G	-0.0223284	8.14904e-07	4.87823e-05	0.000596207
WDR1	4:10090365:10099335:clu_15460_NA_ENSG00000071127	4:10099814:A:G	0.0162888	1.14654e-07	4.89059e-05	0.00059755
UGGT2	13:96642327:96648317:clu_19547_NA_ENSG00000102595	13:96599565:T:C	0.0397241	5.3464e-07	4.89723e-05	0.000598193
MEG3	14:101298978:101302504:clu_5610_NA_ENSG00000214548	14:101289768:AT:A	0.0442352	3.39108e-08	4.90522e-05	0.000599001
PTPRJ	11:48134535:48142555:clu_6624_NA_ENSG00000149177	11:48103368:G:C	0.0475617	3.14234e-07	4.91316e-05	0.000599802
CCDC91	12:28408595:28410135:clu_14193_NA_ENSG00000123106	12:28408583:G:A	-0.0237307	8.35977e-07	4.93177e-05	0.000601905
PEX14	1:10555378:10579860:clu_1814_NA_ENSG00000142655	1:10566148:T:C	-0.0363958	8.51224e-07	4.96016e-05	0.0006052
STAMBP	2:74097479:74100479:clu_508_NA_ENSG00000124356	2:74092829:G:A	-0.161434	2.17903e-07	4.9913e-05	0.000608734
ENC1	5:73932323:73936132:clu_10096_NA_ENSG00000171617	5:73944109:A:G	-0.0530741	4.31521e-07	4.99192e-05	0.000608734
TBC1D9	4:141582781:141583047:clu_15997_NA_ENSG00000109436	4:141596148:C:T	-0.00908574	1.13987e-07	5.01636e-05	0.000611543
ITFG2	12:2933418:2939383:clu_13994_NA_ENSG00000111203	12:2926543:A:G	-0.109498	4.81367e-07	5.02379e-05	0.000612277
SMUG1	12:54577743:54582735:clu_14415_NA_ENSG00000123415	12:54581483:T:C	-0.0491347	3.23136e-07	5.08205e-05	0.000619204
MX2	21:42733982:42748763:clu_15229_NA_ENSG00000183486	21:42742212:C:A	0.109259	2.65112e-07	5.11632e-05	0.000623205
LRRCC1	8:86019634:86022350:clu_20638_NA_ENSG00000133739	8:86057707:A:G	0.129639	2.05723e-06	5.12029e-05	0.000623514
FXYD3	19:35607263:35610072:clu_11263_NA_ENSG00000089356	19:35609972:GGAC:G	-0.00923147	2.42782e-07	5.12893e-05	0.000624391
CMC2	16:81010076:81030919:clu_12771_NA_ENSG00000103121	16:81015560:C:T	-0.0108492	2.56055e-07	5.1367e-05	0.000625162
SLC37A1	21:43934034:43938387:clu_15255_NA_ENSG00000160190	21:43942361:T:C	-0.0299565	1.39778e-07	5.14344e-05	0.000625807
ZNF83	19:53120094:53122189:clu_11733_NA_ENSG00000167766	19:53130245:T:G	0.0199037	9.96141e-08	5.17045e-05	0.000628918
PITRM1	10:3190483:3191813:clu_3958_NA_ENSG00000107959	10:3190499:A:T	-0.0394274	1.72012e-07	5.17982e-05	0.000629881
UnAnnotated	1:44290564:44303891:clu_2388_NA_UnAnnotated	1:44294411:C:A	-0.028965	1.56998e-07	5.18357e-05	0.000630161
RP11-274B21.1	7:128214845:128218944:clu_21840_NA_ENSG00000242588	7:128165349:G:A	-0.0793928	7.41222e-08	5.2069e-05	0.00063282
SLC37A3	7:140051769:140051862:clu_21927_NA_ENSG00000157800	7:140087918:C:CA	-0.0328035	2.73715e-07	5.2506e-05	0.000637953
RPL17	18:47017954:47018106:clu_13836_NA_ENSG00000265681	18:47011611:A:G	0.02596	2.08526e-07	5.261e-05	0.000639038
POLR1B	2:113310393:113315487:clu_815_NA_ENSG00000125630	2:113318640:TA:T	-0.0386818	2.10345e-07	5.2683e-05	0.000639746
RPH3AL	17:177370:202384:clu_16209_NA_ENSG00000181031	17:207840:G:C	0.0132214	1.42531e-07	5.30647e-05	0.000644202
COA1	7:43688251:43690211:clu_21248_NA_ENSG00000106603	7:43706795:A:T	0.0205858	4.7041e-07	5.34223e-05	0.000648362
RALGDS	9:135985108:135985683:clu_8274_NA_ENSG00000160271	9:135982932:C:T	0.0342201	2.00403e-07	5.3488e-05	0.000648978
WDR27	6:170062520:170063659:clu_18565_NA_ENSG00000184465	6:170063654:C:T	-0.176715	3.00246e-07	5.36927e-05	0.00065128
COA6	1:234509586:234509976:clu_3849_NA_ENSG00000168275	1:234507977:C:T	-0.0300823	5.12579e-07	5.38038e-05	0.000652446
INSIG1	7:155094556:155099951:clu_22050_NA_ENSG00000186480	7:155092718:C:T	-0.0288309	1.51236e-07	5.40811e-05	0.000655626
UnAnnotated	3:107882576:107883704:clu_9157_NA_UnAnnotated	3:107847902:C:A	0.0109502	1.29048e-07	5.44173e-05	0.000659518
PKIA	8:79479829:79485046:clu_20611_NA_ENSG00000171033	8:79468874:C:G	-0.0444282	3.85566e-07	5.47101e-05	0.000662882
UBXN4	2:136540453:136541079:clu_949_NA_ENSG00000144224	2:136552371:A:G	-0.213458	2.02408e-06	5.48554e-05	0.000664457
YEATS2	3:183508768:183510904:clu_9634_NA_ENSG00000163872	3:183511280:A:ACCCTTC	-0.0411126	3.91507e-07	5.53612e-05	0.000670397
GOLGA8A	15:34699936:34720816:clu_12965_NA_ENSG00000175265	15:34723003:C:T	-0.0997912	5.94711e-07	5.55294e-05	0.000672247
TACC2	10:123892249:123903087:clu_4812_NA_ENSG00000138162	10:123903133:G:A	-0.0407153	6.73691e-08	5.56595e-05	0.000673472
TCTN3	10:97444381:97446252:clu_4543_NA_ENSG00000119977	10:97398915:C:A	0.0773604	8.36747e-08	5.56616e-05	0.000673472
OLFM1	9:137982190:137987710:clu_8298_NA_ENSG00000130558	9:137974594:G:A	-0.0397886	1.23883e-09	5.56786e-05	0.000673491
ADAM28	8:24199270:24200502:clu_20348_NA_ENSG00000042980	8:24194719:G:C	0.0709439	2.17954e-07	5.61525e-05	0.000679034
ZSCAN31	6:28297555:28303859:clu_17586_NA_ENSG00000235109	6:28345563:A:ACCCCCCCC	0.0480379	2.299e-07	5.61939e-05	0.000679346
UnAnnotated	1:77987628:78001532:clu_2641_NA_UnAnnotated	1:77997674:T:TCCGGCCGG	-0.108265	4.359e-07	5.63155e-05	0.000680627
UnAnnotated	14:93389357:93389472:clu_5539_NA_UnAnnotated	14:93406160:G:A	-0.0617533	1.48022e-07	5.63421e-05	0.000680759
VOPP1	7:55560111:55565306:clu_21337_NA_ENSG00000154978	7:55560960:TG:T	-0.0202098	4.68047e-08	5.63582e-05	0.000680765
CYHR1	8:145690479:145690736:clu_20938_NA_ENSG00000187954	8:145737816:C:T	-0.0543295	1.34027e-05	5.6564e-05	0.000683061
CD200	3:112064135:112066196:clu_9185_NA_ENSG00000091972	3:112052103:G:T	0.0130777	1.32878e-07	5.66113e-05	0.000683442
MRPL18	6:160211671:160211972:clu_18521_NA_ENSG00000112110	6:160204127:T:C	0.0481646	1.92593e-07	5.71093e-05	0.000689263
ABCB8	7:150733736:150734328:clu_22002_NA_ENSG00000197150	7:150747650:G:T	-0.126487	3.89884e-07	5.71545e-05	0.000689576
CA11	19:49141401:49142145:clu_11635_NA_ENSG00000063180	19:49143025:T:C	-0.0832689	3.27295e-07	5.71669e-05	0.000689576
ENSG00000177853	10:97889863:97892343:clu_4547_NA_ENSG00000177853	10:97868052:A:G	-0.0866908	4.97015e-07	5.73427e-05	0.000691504
INSIG1	7:155095605:155099951:clu_22050_NA_ENSG00000186480	7:155088065:G:T	0.0269497	1.94934e-07	5.74078e-05	0.000692098
UnAnnotated	6:83880197:83884093:clu_18094_NA_UnAnnotated	6:83861930:TACAC:T	0.00456521	2.97853e-07	5.76976e-05	0.000695399
ALG11	13:52597915:52598142:clu_19461_NA_ENSG00000253710	13:52641896:T:C	-0.00676264	4.88534e-07	5.77196e-05	0.000695471
UnAnnotated	3:56632328:56647617:clu_8963_NA_UnAnnotated	3:56671613:C:CT	-0.0415627	4.30995e-07	5.77386e-05	0.000695507
STARD3	17:37814092:37814226:clu_16712_NA_ENSG00000131748	17:37824545:G:A	0.0229049	1.18502e-06	5.80385e-05	0.000698926
ENSG00000196696	16:70024586:70026814:clu_12681_NA_ENSG00000196696	16:70046521:G:A	-0.0511683	1.03458e-06	5.824e-05	0.000701159
ZFYVE27	10:99512939:99517022:clu_4580_NA_ENSG00000155256	10:99518012:A:G	0.0358476	8.8441e-08	5.8395e-05	0.00070283
CBWD2	2:114212355:114218250:clu_830_NA_ENSG00000136682	2:114215928:A:C	0.029848	3.77907e-06	5.84216e-05	0.000702956
USP14	18:166819:180236:clu_13602_NA_ENSG00000101557	18:211904:GTCTC:G	0.012992	2.39762e-07	5.86197e-05	0.000705144
UnAnnotated	3:52852743:52853409:clu_8918_NA_UnAnnotated	3:52870618:T:A	0.0627525	1.36813e-07	5.87501e-05	0.000706518
GPATCH4	1:156566270:156568019:clu_3279_NA_ENSG00000160818	1:156572471:G:GA	0.0305097	3.43645e-07	5.91496e-05	0.000711125
EFHC1	6:52344585:52354938:clu_17989_NA_ENSG00000096093	6:52376834:C:T	-0.0465729	2.59123e-07	5.93391e-05	0.000713207
THEM4	1:151867670:151881836:clu_3134_NA_ENSG00000159445	1:151850072:A:G	-0.100817	8.46064e-07	5.96545e-05	0.000716799
FOPNL	16:15973745:15977865:clu_12230_NA_ENSG00000133393	16:15951368:G:A	0.0293602	3.26399e-07	5.97931e-05	0.000718266
COX15	10:101474475:101476105:clu_4605_NA_ENSG00000014919	10:101451259:T:C	-0.0555097	5.85139e-07	5.9857e-05	0.000718835
UnAnnotated	4:993852:994400:clu_15362_NA_UnAnnotated	4:995997:A:G	-0.0505868	4.73461e-08	5.99063e-05	0.000719229
SH3BGR	21:40818007:40834301:clu_15219_NA_ENSG00000185437	21:40818093:ATTT:A	0.0769903	5.36298e-07	6.03768e-05	0.000724678
PEX7	6:137167319:137219280:clu_18380_NA_ENSG00000112357	6:137212592:A:G	0.0368231	4.53606e-08	6.04242e-05	0.000725046
SH3YL1	2:231191:234160:clu_4_NA_ENSG00000035115	2:243567:T:TA	-0.00986164	3.25229e-07	6.05961e-05	0.000726909
RIC3	11:8149901:8158925:clu_6345_NA_ENSG00000166405	11:8189364:G:C	0.0153588	1.4249e-08	6.06351e-05	0.000727176
PPA2	4:106327105:106345353:clu_15852_NA_ENSG00000138777	4:106318626:G:A	0.0166198	4.4155e-07	6.0708e-05	0.000727849
UGGT2	13:96592345:96599291:clu_19545_NA_ENSG00000102595	13:96647957:A:G	-0.0409155	3.90509e-07	6.08938e-05	0.000729876
OSBPL6	2:179226542:179238617:clu_1168_NA_ENSG00000079156	2:179243612:G:T	0.0764961	1.84025e-07	6.13372e-05	0.000734786
UnAnnotated	3:47318869:47322442:clu_8736_NA_UnAnnotated	3:47294950:AT:A	-0.00862842	1.58309e-07	6.13369e-05	0.000734786
CA11	19:49141401:49141497:clu_11635_NA_ENSG00000063180	19:49141532:T:C	0.0834857	5.79866e-07	6.14252e-05	0.000735637
SLC39A1	1:153935223:153935535:clu_3157_NA_ENSG00000143570	1:153892136:A:G	-0.0291885	1.37556e-07	6.1567e-05	0.000737132
LRRFIP1	2:238678461:238678586:clu_1587_NA_ENSG00000124831	2:238681140:G:GA	0.0135979	2.09578e-07	6.18281e-05	0.000740055
VOPP1	7:55540738:55559975:clu_21336_NA_ENSG00000154978	7:55540707:G:A	-0.0351285	7.29905e-10	6.20434e-05	0.000742428
NAAA	4:76836138:76839914:clu_15687_NA_ENSG00000138744	4:76836137:A:G	-0.0267794	6.06625e-07	6.20998e-05	0.000742898
WDR37	10:1102819:1118056:clu_3954_NA_ENSG00000047056	10:1156864:G:A	0.0459807	1.19221e-07	6.21437e-05	0.000743219
SUN1	7:893222:894557:clu_20967_NA_ENSG00000164828	7:880276:CTTTTT:C	0.0129823	1.72407e-07	6.21793e-05	0.00074344
PPP2R4	9:131882889:131891264:clu_8189_NA_ENSG00000119383	9:131929466:C:CCCCTCCCTCCCTCAGGCA	-0.00556861	8.67801e-07	6.27352e-05	0.000749881
CHD4	12:6688083:6690210:clu_14034_NA_ENSG00000111642	12:6713636:C:A	0.0126927	7.68321e-07	6.30338e-05	0.000753243
NUP43	6:150048334:150052749:clu_18446_NA_ENSG00000120253	6:150057111:TAA:T	0.0310702	2.01879e-06	6.30767e-05	0.000753342
AC017060.1	7:17497213:17497837:clu_21097_NA_ENSG00000226598	7:17522123:T:C	0.150674	2.05821e-07	6.30767e-05	0.000753342
GTF2A1	14:81670448:81682757:clu_5462_NA_ENSG00000165417	14:81726571:G:A	0.0369047	2.91623e-07	6.33416e-05	0.000756298
VASP	19:46026953:46027102:clu_11562_NA_ENSG00000125753	19:46032735:CAG:C	0.0205114	1.0248e-07	6.3451e-05	0.000757396
CSTF3	11:33113103:33113817:clu_6505_NA_ENSG00000176102	11:33106908:C:CTTTATAG	0.0300631	2.87122e-07	6.37326e-05	0.000760549
CLUHP3	16:31717315:31718212:clu_12456_NA_ENSG00000131797	16:31741549:A:AC	-0.032239	6.01583e-06	6.39068e-05	0.000762418
RAD52	12:1036429:1038985:clu_13973_NA_ENSG00000002016	12:1038978:C:CT	-0.0976705	2.65285e-07	6.41763e-05	0.000765424
TMEM8A	16:426455:426544:clu_11939_NA_ENSG00000129925	16:426476:T:C	-0.0152063	1.61833e-07	6.44609e-05	0.000768607
NUB1	7:151038932:151042434:clu_22025_NA_ENSG00000013374	7:151038958:T:C	0.0268516	1.43821e-07	6.44998e-05	0.00076886
CA8	8:61144938:61167504:clu_20541_NA_ENSG00000178538	8:61150883:C:G	-0.0473109	3.09612e-07	6.51883e-05	0.000776855
PIFO	1:111889671:111891138:clu_2880_NA_ENSG00000173947	1:111893788:GTTTTT:G	0.0354766	1.6083e-08	6.52476e-05	0.000777348
TPD52L1	6:125569529:125583980:clu_18300_NA_ENSG00000111907	6:125583672:A:G	0.0395818	8.51297e-07	6.54185e-05	0.000779171
TRAPPC9	8:140999044:141034034:clu_20857_NA_ENSG00000167632	8:141018696:T:C	-0.0376394	1.17283e-07	6.56218e-05	0.000781378
IFT46	11:118427760:118428453:clu_7275_NA_ENSG00000118096	11:118423635:TA:T	0.0324995	1.46413e-06	6.59556e-05	0.000785138
SERPINB6	6:2959576:2962128:clu_17421_NA_ENSG00000124570	6:2947783:A:G	0.0308009	2.04529e-07	6.66342e-05	0.000792999
LINC00839	10:42971936:42972709:clu_4177_NA_ENSG00000185904	10:42977729:A:G	0.0603722	5.55497e-07	6.69467e-05	0.0007965
KIAA1429	8:95539591:95541298:clu_20688_NA_ENSG00000164944	8:95503542:C:CA	0.0175878	5.52568e-07	6.69953e-05	0.000796861
UnAnnotated	2:87755164:87779742:clu_601_NA_UnAnnotated	2:87767491:G:A	-0.0340815	1.24599e-05	6.70504e-05	0.000797298
MAPKAPK2	1:206858853:206902055:clu_3631_NA_ENSG00000162889	1:206900379:C:T	-0.00798254	1.70077e-07	6.77537e-05	0.000805441
CCPG1	15:55681631:55700045:clu_13164_NA_ENSG00000260916	15:55702291:A:G	0.034478	3.2766e-07	6.7891e-05	0.000806852
ZMYM1	1:35545043:35559515:clu_2225_NA_ENSG00000197056	1:35552436:C:T	-0.108336	4.96196e-06	6.80457e-05	0.00080847
IFI16	1:158979951:158984451:clu_3298_NA_ENSG00000163565	1:158987454:G:C	0.0123472	6.73789e-08	6.82354e-05	0.000810502
ILK	11:6630020:6630115:clu_6338_NA_ENSG00000166333	11:6627031:TATG:T	0.0181384	5.93172e-07	6.84673e-05	0.000813035
NT5DC2	3:52563350:52568549:clu_8900_NA_ENSG00000168268	3:52568805:G:T	-0.0252874	7.25275e-07	6.856e-05	0.000813914
GOLGA5	14:93302009:93305711:clu_5538_NA_ENSG00000066455	14:93278663:A:G	-0.00898331	4.60775e-08	6.86067e-05	0.000814246
EXOC2	6:637861:689139:clu_17412_NA_ENSG00000112685	6:733539:C:T	0.0679754	1.10667e-07	6.87031e-05	0.000815167
NBN	8:90993751:90994950:clu_20665_NA_ENSG00000104320	8:90952378:A:G	-0.045379	1.75188e-06	6.88722e-05	0.000816951
C2orf27A	2:132509158:132524192:clu_932_NA_ENSG00000197927	2:132505603:C:G	0.0836054	2.94924e-06	6.89721e-05	0.000817913
GUSBP2	6:26893054:26924168:clu_17565_NA_ENSG00000241549	6:26958784:A:G	-0.106511	1.71796e-06	6.93247e-05	0.00082187
NSUN5P2	7:72420735:72425164:clu_21401_NA_ENSG00000106133	7:72392946:T:C	0.0634995	1.42523e-05	6.93928e-05	0.000822453
NKX6-1	4:85416997:85418712:clu_15738_NA_ENSG00000163623	4:85416797:T:G	0.0335413	9.59378e-07	6.94168e-05	0.000822514
STRBP	9:125946577:126030715:clu_8070_NA_ENSG00000165209	9:125984527:T:C	0.132617	4.3148e-07	6.94805e-05	0.000823044
SMAP2	1:40840380:40872408:clu_2321_NA_ENSG00000084070	1:40845992:C:T	0.00623983	1.48657e-07	6.96559e-05	0.000824897
UnAnnotated	4:38055959:38062241:clu_15539_NA_UnAnnotated	4:38062233:T:A	-0.0176695	2.72852e-08	6.996e-05	0.000828273
FTSJ2	7:2275199:2277650:clu_20993_NA_ENSG00000122687	7:2256689:G:C	0.0406817	2.00034e-07	7.05222e-05	0.000834702
PIGP	21:38441924:38444734:clu_15195_NA_ENSG00000185808	21:38445095:G:A	0.0205248	4.89716e-07	7.05476e-05	0.000834775
CCDC107	9:35658724:35660398:clu_7583_NA_ENSG00000159884	9:35653126:A:C	-0.0384333	2.01546e-07	7.08398e-05	0.000838005
RCN1	11:32122154:32124550:clu_6499_NA_ENSG00000049449	11:32123811:T:TGGGGGA	0.0171179	9.16823e-09	7.12551e-05	0.000842689
SLC39A14	8:22224921:22248243:clu_20312_NA_ENSG00000104635	8:22262379:C:T	0.0195241	4.4589e-09	7.13528e-05	0.000843615
MREG	2:216820407:216861029:clu_1402_NA_ENSG00000118242	2:216820354:C:T	-0.0351795	2.92796e-08	7.15811e-05	0.000846084
LARP1B	4:128996148:128998943:clu_15965_NA_ENSG00000138709	4:129039068:CT:C	-0.00884067	2.19025e-07	7.16698e-05	0.000846902
RP11-423H2.1	5:177378957:177380164:clu_10617_NA_ENSG00000170089	5:177375430:G:A	0.0398103	6.88808e-07	7.17757e-05	0.000847923
GS1-124K5.12	7:66019824:66038372:clu_21376_NA_ENSG00000232559	7:65990582:G:A	-0.092264	1.87762e-06	7.19695e-05	0.000849982
UnAnnotated	11:71191925:71192969:clu_6970_NA_UnAnnotated	11:71182179:G:A	-0.012611	1.29336e-06	7.24086e-05	0.000854936
C5orf45	5:179275066:179280378:clu_10650_NA_ENSG00000161010	5:179259842:G:C	-0.0292121	1.53257e-07	7.29243e-05	0.000860791
SENP7	3:101090970:101177799:clu_9132_NA_ENSG00000138468	3:101134327:G:A	0.0404611	4.40497e-08	7.3009e-05	0.000861557
EML3	11:62378819:62378897:clu_6717_NA_ENSG00000149499	11:62386647:GA:G	0.054495	1.75485e-06	7.30437e-05	0.000861733
RIMS2	8:105001649:105026734:clu_20766_NA_ENSG00000176406	8:105034618:G:GT	0.0589573	9.56552e-07	7.37414e-05	0.000869728
NAA60	16:3415182:3445501:clu_12093_NA_ENSG00000262621	16:3495356:C:T	0.0633363	6.90801e-07	7.46549e-05	0.000880025
PLD3	19:40854675:40871625:clu_11417_NA_ENSG00000105223	19:40859473:T:G	-0.0201098	3.74928e-07	7.46434e-05	0.000880025
TBC1D14	4:7002978:7012380:clu_15440_NA_ENSG00000132405	4:6958614:G:A	0.00584792	3.45289e-07	7.49022e-05	0.000882552
TGDS	13:95233443:95233815:clu_19527_NA_ENSG00000088451	13:95250609:ATATTTGTGG:A	0.0150428	7.34591e-07	7.49099e-05	0.000882552
C7orf49	7:134853812:134855028:clu_21898_NA_ENSG00000122783	7:134857024:T:C	0.0127323	5.85975e-07	7.54229e-05	0.000888356
MRPL45P2	17:45566321:45567532:clu_16916_NA_ENSG00000228782	17:45544856:A:G	0.0643704	1.29425e-06	7.54521e-05	0.000888459
NAB1	2:191514086:191514572:clu_1239_NA_ENSG00000138386	2:191520845:C:A	0.0183563	1.25521e-06	7.57808e-05	0.000892088
LATS1	6:149983374:149984328:clu_18442_NA_ENSG00000131023	6:149961543:G:A	0.0702985	1.96131e-06	7.63356e-05	0.000898376
CDK14	7:90419967:90492490:clu_21536_NA_ENSG00000058091	7:90494919:C:T	-0.023376	7.61418e-08	7.64971e-05	0.000900033
ZNF708	19:21489743:21492048:clu_11201_NA_ENSG00000182141	19:21505106:C:CT	0.0457255	1.56958e-06	7.66925e-05	0.000902088
UnAnnotated	10:52502770:52509103:clu_4249_NA_UnAnnotated	10:52552420:C:T	0.0804237	1.63992e-06	7.68996e-05	0.000904279
MLKL	16:74708998:74709253:clu_12747_NA_ENSG00000168404	16:74710939:C:CTTAT	-0.13701	1.69053e-07	7.69863e-05	0.000905054
DNAJC24	11:31429877:31436358:clu_6492_NA_ENSG00000170946	11:31384233:G:A	0.0111519	2.40994e-06	7.71486e-05	0.000906717
UnAnnotated	9:4676749:4679387:clu_7437_NA_UnAnnotated	9:4679078:C:G	-0.12289	3.03915e-07	7.7298e-05	0.000908228
WLS	1:68608545:68610252:clu_2607_NA_ENSG00000116729	1:68608446:A:G	0.00762553	1.01476e-07	7.73609e-05	0.000908721
ZNF346	5:176471534:176489059:clu_10587_NA_ENSG00000113761	5:176481076:AT:A	0.00755399	7.23859e-07	7.84629e-05	0.000921417
PILRB	7:99955989:99956556:clu_21672_NA_ENSG00000121716	7:99953786:C:CA	-0.0354324	5.55261e-07	7.85604e-05	0.000922313
ANXA6	5:150489407:150490188:clu_10502_NA_ENSG00000197043	5:150489390:A:G	0.0101727	3.22982e-07	7.88836e-05	0.000925858
MAPKAPK2	1:206858853:206900398:clu_3631_NA_ENSG00000162889	1:206836651:C:T	0.00707057	1.45732e-09	7.93543e-05	0.000931131
NTPCR	1:233092189:233105655:clu_3838_NA_ENSG00000135778	1:233091463:T:A	-0.0264679	1.05487e-06	7.98007e-05	0.000936117
FAM118A	22:45732292:45736267:clu_6118_NA_ENSG00000100376	22:45775603:C:CT	-0.0347282	3.12627e-07	8.00912e-05	0.000939271
TADA2A	17:35802753:35804798:clu_16667_NA_ENSG00000108264	17:35838894:G:T	0.0375452	8.62035e-07	8.05288e-05	0.000944148
FGD5-AS1	3:14987661:14988617:clu_8519_NA_ENSG00000225733	3:14986435:T:C	0.0149721	2.11747e-07	8.07619e-05	0.000946626
CCT6P3	7:64533892:64534156:clu_21358_NA_ENSG00000234585	7:64526874:GAATAT:G	0.182376	1.47943e-06	8.08613e-05	0.000947536
AC093838.4	2:132266181:132269288:clu_925_NA_ENSG00000152117	2:132294068:G:C	-0.0813387	1.2501e-06	8.12383e-05	0.000951617
UnAnnotated	3:9862425:9868681:clu_8457_NA_UnAnnotated	3:9862770:G:GTTAA	0.0264944	9.99896e-08	8.12533e-05	0.000951617
UnAnnotated	12:418728:418969:clu_13959_NA_UnAnnotated	12:449769:A:G	0.0132102	1.79008e-06	8.19069e-05	0.000959013
ST20	15:80200026:80206930:clu_13430_NA_ENSG00000180953	15:80206958:C:G	-0.0732218	3.91653e-07	8.20677e-05	0.000960637
CPSF6	12:69633486:69644909:clu_14584_NA_ENSG00000111605	12:69676570:T:TA	0.0156997	1.42596e-07	8.2424e-05	0.000964548
DECR2	16:456952:457425:clu_11943_NA_ENSG00000242612	16:497990:AAG:A	0.0413969	5.16534e-07	8.26087e-05	0.00096645
PRIMPOL	4:185573254:185578236:clu_16153_NA_ENSG00000164306	4:185584967:AT:A	0.0518387	2.77783e-07	8.26905e-05	0.000967147
AC012309.5	19:37753336:37753444:clu_11338_NA_ENSG00000226686	19:37712984:T:C	0.0798477	1.96593e-06	8.32476e-05	0.000973401
NUDT2	9:34329597:34339022:clu_7557_NA_ENSG00000164978	9:34378177:C:T	0.0157162	4.96859e-07	8.3281e-05	0.00097353
PHYH	10:13325839:13336428:clu_4006_NA_ENSG00000107537	10:13326101:T:C	0.00881043	5.72475e-08	8.33545e-05	0.000973865
OGFOD3	17:80350410:80352207:clu_17389_NA_ENSG00000181396	17:80354321:T:TAGAC	0.0289373	1.09589e-06	8.33506e-05	0.000973865
UnAnnotated	13:75887034:75894150:clu_19487_NA_UnAnnotated	13:75894015:T:C	0.0195908	4.56793e-07	8.3662e-05	0.000977196
CD200	3:112066270:112066405:clu_9185_NA_ENSG00000091972	3:112060758:T:C	0.0122771	1.80779e-07	8.39805e-05	0.000980652
RP11-101E14.2	20:38636605:38638771:clu_19967_NA_ENSG00000237767	20:38656571:G:C	0.0209103	1.79226e-07	8.49879e-05	0.00099215
ZMAT5	22:30107984:30115537:clu_5888_NA_ENSG00000100319	22:30119636:G:A	-0.190582	4.81623e-07	8.51455e-05	0.000993723
MIR7-3HG	19:4769363:4769642:clu_10770_NA_ENSG00000176840	19:4775602:G:A	-0.0253957	3.95597e-07	8.52382e-05	0.000994538
GS1-124K5.12	7:66025662:66038372:clu_21376_NA_ENSG00000232559	7:66001356:C:A	0.0747904	1.41674e-06	8.52768e-05	0.000994721
SCAMP3	1:155231525:155231877:clu_3220_NA_ENSG00000116521	1:155214473:A:G	-0.0172888	2.06725e-06	8.56863e-05	0.00099923
ZCRB1	12:42716248:42719726:clu_14241_NA_ENSG00000139168	12:42710424:A:T	-0.00613798	6.95155e-07	8.5941e-05	0.00100193
AC011306.2	2:56240846:56274357:clu_376_NA_ENSG00000226702	2:56249009:C:G	0.170915	1.53746e-07	8.59889e-05	0.00100222
POLR1D	13:28196146:28197012:clu_19275_NA_ENSG00000186184	13:28187347:G:A	-0.0242053	2.43473e-07	8.64738e-05	0.0010076
KDM4C	9:7049200:7076434:clu_7470_NA_ENSG00000107077	9:7066611:T:C	-0.0189119	1.48643e-07	8.65781e-05	0.00100855
HPN	19:35556936:35557214:clu_11262_NA_ENSG00000105707	19:35557440:C:T	0.0187646	5.84869e-07	8.66307e-05	0.00100889
PRKCSH	19:11558433:11558538:clu_10969_NA_ENSG00000130175	19:11558451:A:G	-0.0825872	8.52565e-07	8.6874e-05	0.00101145
ILDR1	3:121712817:121720155:clu_9272_NA_ENSG00000145103	3:121712051:A:C	0.0526581	5.22228e-07	8.70133e-05	0.0010128
ZNF429	19:21688882:21701377:clu_11206_NA_ENSG00000197013	19:21644796:G:A	-0.0198512	1.24132e-06	8.70912e-05	0.00101344
SCAMP3	1:155230241:155230328:clu_3220_NA_ENSG00000116521	1:155214473:A:G	0.0239959	1.86408e-06	8.78258e-05	0.00102144
EHF	11:34644518:34664175:clu_6517_NA_ENSG00000135373	11:34646759:G:GT	0.00915526	1.49384e-08	8.78175e-05	0.00102144
PAPSS2	10:89420810:89468953:clu_4463_NA_ENSG00000198682	10:89435728:CT:C	0.0108283	1.62754e-07	8.80843e-05	0.00102417
ACAD9	3:128621471:128622905:clu_9335_NA_ENSG00000177646	3:128632454:A:G	-0.0414067	8.27017e-07	8.84687e-05	0.00102837
FRA10AC1	10:95459863:95462132:clu_4524_NA_ENSG00000148690	10:95462279:ACCG:A	-0.0438937	9.69665e-07	8.85029e-05	0.00102849
FNIP2	4:159791621:159800718:clu_16081_NA_ENSG00000052795	4:159849970:C:T	-0.0497527	1.28011e-06	8.87432e-05	0.00103101
UnAnnotated	17:75212092:75212158:clu_17299_NA_UnAnnotated	17:75164468:G:T	-0.0937406	9.46478e-08	8.88031e-05	0.00103143
DCTN4	5:150136049:150138421:clu_10496_NA_ENSG00000132912	5:150129233:AT:A	-0.0137176	2.2568e-06	8.91363e-05	0.00103502
RPF2	6:111318308:111318386:clu_18242_NA_ENSG00000197498	6:111331750:C:T	-0.0257257	5.10864e-07	8.92324e-05	0.00103586
TMEM55A	8:92033632:92036517:clu_20670_NA_ENSG00000155099	8:91989378:G:A	-0.0589512	5.32866e-07	8.94073e-05	0.00103762
MEGF8	19:42863106:42863250:clu_11484_NA_ENSG00000105429	19:42848750:A:G	-0.140576	1.53794e-05	8.96597e-05	0.00104027
ENSG00000255545	11:134352624:134374692:clu_7398_NA_ENSG00000255545	11:134374772:T:C	0.0872641	2.39113e-07	8.98344e-05	0.00104202
MLIP	6:54013925:54034326:clu_18010_NA_ENSG00000146147	6:54025155:T:C	0.0204715	7.31973e-07	9.02268e-05	0.00104629
TBC1D1	4:38051519:38055820:clu_15538_NA_ENSG00000065882	4:38024880:AG:A	0.0358196	4.54564e-07	9.03998e-05	0.00104802
POM121	7:72350456:72352020:clu_21395_NA_ENSG00000196313	7:72307542:C:T	-0.0283705	3.53841e-06	9.08928e-05	0.00105345
MRAS	3:138067874:138091708:clu_9414_NA_ENSG00000158186	3:138093884:C:T	-0.0662002	1.92672e-06	9.0995e-05	0.00105435
NNT	5:43645612:43649249:clu_9959_NA_ENSG00000112992	5:43659571:A:G	0.0353453	2.34121e-06	9.1135e-05	0.00105541
SEC23IP	10:121652457:121657756:clu_4795_NA_ENSG00000107651	10:121671187:A:G	-0.028777	9.10293e-07	9.11248e-05	0.00105541
PSEN2	1:227059105:227063066:clu_3795_NA_ENSG00000143801	1:227059606:C:G	0.0280273	7.57846e-07	9.15089e-05	0.00105946
R3HCC1L	10:99919037:99922640:clu_4585_NA_ENSG00000166024	10:99953893:A:T	0.0418876	5.45985e-07	9.15343e-05	0.00105947
UBE2I	16:1359774:1364021:clu_11989_NA_ENSG00000103275	16:1347968:G:A	0.0379174	4.28087e-06	9.17021e-05	0.00106113
ZCCHC8	12:122962839:122964737:clu_14977_NA_ENSG00000033030	12:122997783:TAAATAAATA:T	0.0213895	1.0447e-06	9.18997e-05	0.00106314
UBA6-AS1	4:68586769:68587195:clu_15646_NA_ENSG00000248049	4:68549290:AT:A	-0.0889307	1.46602e-06	9.21785e-05	0.00106608
PCGF3	4:727578:727673:clu_15354_NA_ENSG00000185619	4:719287:G:T	-0.043749	3.877e-07	9.23104e-05	0.00106732
SMC4	3:160130241:160131261:clu_9530_NA_ENSG00000113810	3:160137363:C:CT	0.0347455	1.66396e-06	9.25768e-05	0.00106972
MIOS	7:7606703:7607238:clu_21056_NA_ENSG00000164654	7:7607667:A:C	0.0270534	2.42996e-07	9.25916e-05	0.00106972
UnAnnotated	10:97664695:97667420:clu_4545_NA_UnAnnotated	10:97642687:A:T	-0.140826	8.23279e-07	9.25547e-05	0.00106972
RGL3	19:11513217:11513326:clu_10963_NA_ENSG00000205517	19:11503685:A:G	0.0670083	1.5269e-06	9.27131e-05	0.00107084
ENSG00000255545	11:134352624:134355856:clu_7398_NA_ENSG00000255545	11:134372527:A:G	-0.103294	4.64405e-07	9.28141e-05	0.00107172
FBXW7	4:153333024:153333632:clu_16041_NA_ENSG00000109670	4:153340648:C:A	0.0380032	3.23771e-06	9.31058e-05	0.0010748
TM2D3	15:102190364:102192474:clu_13597_NA_ENSG00000184277	15:102229702:T:C	0.0387359	5.07177e-07	9.32063e-05	0.00107568
ZNF639	3:179047516:179047722:clu_9597_NA_ENSG00000121864	3:179061209:C:CT	-0.0128125	3.2949e-07	9.33135e-05	0.00107645
GPR142	17:72366818:72367868:clu_17181_NA_ENSG00000257008	17:72367631:AC:A	0.0741266	7.5943e-07	9.33227e-05	0.00107645
TNIK	3:170946010:171087409:clu_9578_NA_ENSG00000154310	3:171061886:A:G	0.0457322	3.36252e-07	9.35745e-05	0.00107907
NSUN5P1	7:75039743:75044163:clu_21454_NA_ENSG00000223705	7:75081418:C:T	-0.0696155	5.00319e-06	9.39654e-05	0.00108329
SDHAP3	5:1572401:1574297:clu_9805_NA_ENSG00000185986	5:1584602:G:A	0.0721139	4.45907e-07	9.39997e-05	0.0010834
AP3S1	5:115188711:115202367:clu_10269_NA_ENSG00000177879	5:115192339:C:CATT	0.00918221	3.11508e-07	9.41485e-05	0.00108482
CRY1	12:107415970:107486582:clu_14768_NA_ENSG00000008405	12:107384176:C:T	0.0126454	3.35089e-08	9.44002e-05	0.00108744
IQCB1	3:121545027:121547708:clu_9269_NA_ENSG00000173226	3:121547527:A:G	0.0188558	7.95995e-07	9.49467e-05	0.00109344
NBEAL2	3:47045883:47045985:clu_8730_NA_ENSG00000160796	3:47061183:G:A	0.0154524	1.74553e-06	9.52066e-05	0.00109615
SNX16	8:82752317:82754357:clu_20633_NA_ENSG00000104497	8:82705243:GA:G	-0.0682841	1.60546e-06	9.62099e-05	0.0011074
PITRM1	10:3189929:3190179:clu_3958_NA_ENSG00000107959	10:3190265:A:G	-0.0249698	1.60364e-07	9.68179e-05	0.00111411
CCDC103	17:42977197:42978358:clu_16865_NA_ENSG00000167131	17:42989738:G:T	0.115028	9.34365e-07	9.69063e-05	0.00111483
NOP16	5:175813020:175813841:clu_10569_NA_ENSG00000048162	5:175805667:G:A	-0.00827231	4.48371e-07	9.72022e-05	0.0011177
PLXNB2	22:50729026:50733155:clu_6166_NA_ENSG00000196576	22:50736787:A:G	0.0206978	4.43009e-07	9.7207e-05	0.0011177
UnAnnotated	18:21102870:21113319:clu_13728_NA_UnAnnotated	18:21113285:T:C	0.0155141	1.31402e-06	9.74346e-05	0.00112002
UnAnnotated	10:97664695:97667535:clu_4545_NA_UnAnnotated	10:97642687:A:T	0.142776	6.5133e-07	9.75524e-05	0.00112108
UnAnnotated	19:39976443:39976827:clu_11401_NA_UnAnnotated	19:39985618:A:AT	0.0102619	7.55948e-08	9.81166e-05	0.00112726
PROSER2	10:11894214:11908530:clu_3994_NA_ENSG00000148426	10:11929708:G:C	-0.0587127	1.46346e-07	9.82435e-05	0.00112842
MCM3AP	21:47705308:47705717:clu_15316_NA_ENSG00000160294	21:47682428:A:G	0.0477761	4.23466e-07	9.87249e-05	0.00113365
TIMP3	22:33198108:33245439:clu_5957_NA_ENSG00000100234	22:33229830:A:G	0.0099192	2.90204e-08	9.94657e-05	0.00114186
LYRM4	6:5187214:5216851:clu_17443_NA_ENSG00000214113	6:5177782:G:A	-0.0342322	6.18645e-08	9.96089e-05	0.0011429
FDFT1	8:11660440:11666303:clu_20230_NA_ENSG00000079459	8:11674897:TG:T	-0.00992572	4.23513e-08	9.96008e-05	0.0011429
MTMR7	8:17199006:17206462:clu_20252_NA_ENSG00000003987	8:17230062:A:C	-0.0541167	2.10066e-07	9.99415e-05	0.00114641
PLD3	19:40854675:40872326:clu_11417_NA_ENSG00000105223	19:40869618:G:A	0.0306122	3.36137e-07	0.000100347	0.00115076
AC017060.1	7:17497213:17500106:clu_21097_NA_ENSG00000226598	7:17522123:T:C	-0.145769	3.87165e-07	0.00010046	0.00115175
UnAnnotated	12:417171:418686:clu_13959_NA_UnAnnotated	12:432654:T:A	0.0182668	9.09461e-08	0.000100609	0.00115316
ALDH2	12:112204900:112213409:clu_14849_NA_ENSG00000111275	12:112164268:A:G	0.0469893	2.85961e-06	0.000101018	0.00115754
WSB1	17:25628982:25630393:clu_16524_NA_ENSG00000109046	17:25589813:T:C	0.0182224	1.59146e-06	0.000101085	0.001158
CCDC91	12:28378794:28408514:clu_14193_NA_ENSG00000123106	12:28408583:G:A	-0.00974485	7.71957e-07	0.00010172	0.00116497
TMEM61	1:55446341:55446627:clu_2527_NA_ENSG00000143001	1:55446785:G:A	0.071822	1.41386e-08	0.00010345	0.0011844
PDXDC1	16:15078515:15091610:clu_12201_NA_ENSG00000179889	16:15140211:C:T	-0.0211231	2.4116e-06	0.000103471	0.0011844
SGCE	7:94214827:94218001:clu_21568_NA_ENSG00000127990	7:94193891:G:A	-0.0370857	1.9025e-06	0.000103536	0.00118483
ABLIM2	4:8062781:8079355:clu_15447_NA_ENSG00000163995	4:8034717:C:T	-0.0679004	2.75735e-07	0.000103879	0.00118844
TMEM91	19:41888826:41889466:clu_11451_NA_ENSG00000142046	19:41931454:A:AGGCCAGGGCCGG	-0.0876372	1.47437e-06	0.000104352	0.00119354
RP11-475O6.1	1:84215982:84326653:clu_2669_NA_ENSG00000233008	1:84168129:G:A	0.0799242	2.56787e-07	0.000104393	0.0011937
CDC42EP1	22:37956595:37961607:clu_5990_NA_ENSG00000128283	22:37970506:TAA:T	0.0164268	4.63496e-07	0.00010445	0.00119403
RBM12	20:34246936:34252724:clu_19917_NA_ENSG00000244462	20:34291166:A:C	0.0083508	2.36311e-06	0.000104749	0.00119714
RP11-275F13.1	1:51795885:51800425:clu_2466_NA_ENSG00000261664	1:51800512:G:C	0.113016	1.25734e-06	0.00010516	0.00120152
LINC00665	19:36804814:36806859:clu_11312_NA_ENSG00000232677	19:36810427:TA:T	0.0486339	3.65551e-06	0.000105357	0.00120345
VEGFB	11:64004694:64004892:clu_6756_NA_ENSG00000173511	11:64023752:G:C	0.0299099	1.38663e-06	0.000105842	0.00120868
RPF2	6:111312989:111318386:clu_18242_NA_ENSG00000197498	6:111269713:G:GA	0.0236243	1.05522e-06	0.000106359	0.00121426
UnAnnotated	14:52494062:52495440:clu_5178_NA_UnAnnotated	14:52472620:AAGTC:A	-0.0591434	3.19477e-07	0.000106476	0.00121528
NCOA7	6:126221167:126236479:clu_18306_NA_ENSG00000111912	6:126228512:G:A	0.0487747	8.49792e-07	0.000106775	0.00121805
NDUFAF1	15:41689338:41694342:clu_13020_NA_ENSG00000137806	15:41730112:C:T	-0.144009	3.87767e-06	0.000106761	0.00121805
MDH1B	2:207610093:207610346:clu_1348_NA_ENSG00000138400	2:207611826:G:A	-0.120143	6.46532e-07	0.000106874	0.00121886
C2orf76	2:120078780:120097403:clu_849_NA_ENSG00000186132	2:120096359:T:C	-0.0358723	6.63357e-07	0.000107316	0.00122358
MDH2	7:75677544:75686728:clu_21467_NA_ENSG00000146701	7:75703895:T:C	-0.0023065	1.15767e-06	0.000107653	0.0012271
ASAH2B	10:52505034:52509103:clu_4249_NA_ENSG00000204147	10:52542369:T:TA	0.0803698	1.40362e-06	0.000107777	0.00122819
ZNF595	4:60046:85622:clu_15333_NA_ENSG00000197701	4:114270:A:T	-0.039874	4.57792e-06	0.00010883	0.00123985
SRA1	5:139931769:139936732:clu_10399_NA_ENSG00000213523	5:139931776:AGG:A	0.0266483	1.59962e-06	0.000108857	0.00123985
LCMT1	16:25123317:25139796:clu_12330_NA_ENSG00000205629	16:25175122:G:A	-0.0455021	1.42893e-06	0.000109129	0.00124262
SEC22C	3:42605380:42610357:clu_8658_NA_ENSG00000093183	3:42592360:CTT:C	-0.00526634	4.85515e-07	0.000109233	0.00124348
ZFAS1	20:47897107:47897440:clu_20082_NA_ENSG00000177410	20:47899957:G:C	-0.00910331	8.77186e-07	0.000109611	0.00124746
RWDD3	1:95705465:95709767:clu_2776_NA_ENSG00000122481	1:95662258:C:G	0.0285994	2.14699e-07	0.000109761	0.00124884
LRRFIP2	3:37196215:37216030:clu_8619_NA_ENSG00000093167	3:37182797:T:TA	0.0270817	1.04992e-06	0.000109945	0.00125061
NSUN5P2	7:72420735:72422691:clu_21401_NA_ENSG00000106133	7:72392946:T:C	-0.0658454	2.82414e-05	0.000110008	0.001251
UnAnnotated	9:103083605:103083965:clu_7900_NA_UnAnnotated	9:103132560:G:T	0.0139463	6.00336e-07	0.000110352	0.00125458
MYO15B	17:73588382:73588760:clu_17231_NA_ENSG00000266714	17:73588199:T:C	0.0618354	4.02965e-07	0.000110473	0.00125563
TRPT1	11:63991682:63991757:clu_6747_NA_ENSG00000149743	11:63991581:G:A	-0.0431061	1.96729e-06	0.00011094	0.00126061
ANKRD36	2:97808572:97810255:clu_675_NA_ENSG00000135976	2:97849617:A:G	-0.0616458	7.92472e-06	0.000111163	0.00126281
NAV2	11:20078174:20083853:clu_6472_NA_ENSG00000166833	11:20084391:C:T	0.0420546	2.37945e-07	0.000111305	0.00126409
C16orf62	16:19659204:19663298:clu_12267_NA_ENSG00000103544	16:19670009:G:T	-0.013143	3.85018e-07	0.00011137	0.0012645
UnAnnotated	7:110731560:110737083:clu_21780_NA_UnAnnotated	7:110737149:T:C	0.0442994	1.73094e-06	0.000111493	0.00126557
R3HCC1L	10:99923154:99946224:clu_4586_NA_ENSG00000166024	10:99926655:C:T	0.033329	2.3167e-06	0.000112011	0.00127111
KLHL36	16:84682255:84684458:clu_12789_NA_ENSG00000135686	16:84679770:A:AGAT	0.0896247	7.06231e-07	0.000112161	0.00127249
SEPN1	1:26127651:26131633:clu_2065_NA_ENSG00000162430	1:26128307:C:T	0.0428495	1.86031e-06	0.000112253	0.0012732
GPR142	17:72366818:72367483:clu_17181_NA_ENSG00000257008	17:72367631:AC:A	-0.0737672	1.13292e-06	0.000112763	0.00127865
MFHAS1	8:8643565:8654875:clu_20219_NA_ENSG00000147324	8:8646633:G:A	-0.0388511	6.68402e-07	0.000113544	0.00128717
UnAnnotated	12:133318071:133318395:clu_15070_NA_UnAnnotated	12:133318406:G:T	-0.023169	2.83154e-07	0.00011548	0.00130877
UBE2Q2P1	15:85075521:85081763:clu_13464_NA_ENSG00000189136	15:85091287:T:C	-0.0471576	4.03269e-07	0.00011552	0.00130889
PTCHD3P1	10:29698612:29704286:clu_4121_NA_ENSG00000224597	10:29691560:A:G	-0.0411288	6.76691e-07	0.000115617	0.00130964
RGL3	19:11512923:11513131:clu_10963_NA_ENSG00000205517	19:11503685:A:G	-0.0633924	2.56645e-06	0.000115706	0.00131031
RPL8	8:146017525:146017630:clu_20946_NA_ENSG00000161016	8:146019378:G:A	-0.0175674	2.94995e-06	0.000116112	0.00131457
METAP1	4:99927017:99950018:clu_15818_NA_ENSG00000164024	4:99942649:A:G	0.0148879	3.28149e-07	0.000116849	0.00132257
SPG20	13:36909969:36920377:clu_19334_NA_ENSG00000133104	13:36919732:G:C	0.0187644	4.46736e-07	0.000117024	0.0013242
STX17	9:102677644:102691060:clu_7896_NA_ENSG00000136874	9:102694071:C:T	-0.0263191	1.15956e-06	0.00011742	0.00132834
CCDC66	3:56592938:56593597:clu_8958_NA_ENSG00000180376	3:56635192:G:A	0.0388671	1.58536e-06	0.000117491	0.0013288
UBE2I	16:1359774:1362348:clu_11989_NA_ENSG00000103275	16:1363878:C:T	0.0100372	5.99846e-06	0.000117706	0.00133088
2008-03-01	10:45956859:45958599:clu_4205_NA_ENSG00000165406	10:45979828:C:T	-0.0287332	1.27808e-06	0.000118314	0.00133741
MAATS1	3:119432109:119434409:clu_9240_NA_ENSG00000183833	3:119432041:G:A	-0.0471023	6.05963e-07	0.000118402	0.00133806
TXNRD1	12:104680887:104705068:clu_14743_NA_ENSG00000198431	12:104692071:A:C	-0.00885367	8.62988e-08	0.000118716	0.00134126
GNE	9:36249394:36276891:clu_7607_NA_ENSG00000159921	9:36262120:C:T	-0.0175525	4.98428e-07	0.000119113	0.00134539
CWC25	17:36966018:36966529:clu_16697_NA_ENSG00000108296	17:36965479:A:G	0.05431	6.29785e-07	0.000119283	0.00134696
CHURC1-FNTB	14:65390844:65392725:clu_5296_NA_ENSG00000125954	14:65353772:T:C	-0.0123501	1.04952e-07	0.000119393	0.00134785
CTSE	1:206327596:206328719:clu_3622_NA_ENSG00000196188	1:206329620:T:C	-0.0460283	7.10807e-06	0.000119499	0.0013487
CEP63	3:134266310:134267904:clu_9393_NA_ENSG00000182923	3:134317074:G:A	-0.0138142	1.59291e-06	0.000119541	0.00134882
PACRGL	4:20702234:20706089:clu_15494_NA_ENSG00000163138	4:20704692:A:G	0.0542241	4.82243e-07	0.00011958	0.00134891
SPINT1	15:41137227:41145322:clu_13009_NA_ENSG00000166145	15:41141211:G:A	-0.00352909	1.28846e-06	0.000120099	0.00135442
ZBTB20	3:114863754:114866066:clu_9223_NA_ENSG00000181722	3:114815878:T:C	-0.0562192	1.86225e-06	0.000120569	0.00135937
NEDD4L	18:56001124:56008270:clu_13888_NA_ENSG00000049759	18:56002174:T:G	0.115801	3.95219e-07	0.000120644	0.00135986
UnAnnotated	22:19960559:19961166:clu_5737_NA_UnAnnotated	22:19957763:G:A	0.0265553	3.62812e-08	0.000120859	0.00136193
FAM115A	7:143573715:143579016:clu_21956_NA_ENSG00000198420	7:143582244:A:G	0.0227163	6.64367e-06	0.000120926	0.00136233
VEGFB	11:64004694:64004993:clu_6756_NA_ENSG00000173511	11:64023752:G:C	-0.0298194	1.04064e-06	0.00012103	0.00136315
NBEAL2	3:47045700:47045985:clu_8730_NA_ENSG00000160796	3:47061183:G:A	-0.017113	3.69061e-06	0.000121604	0.00136901
SLC39A13	11:47434018:47434951:clu_6605_NA_ENSG00000165915	11:47452025:AC:A	0.032182	1.09456e-06	0.000121639	0.00136901
RRN3	16:15173953:15178499:clu_12208_NA_ENSG00000085721	16:15183462:C:T	0.0219427	5.83857e-07	0.000121645	0.00136901
NUDT14	14:105642324:105642871:clu_5678_NA_ENSG00000183828	14:105630976:T:C	-0.0317454	2.84134e-06	0.000122122	0.00137403
PPA2	4:106320321:106345353:clu_15852_NA_ENSG00000138777	4:106318626:G:A	-0.0156108	1.12589e-06	0.000122269	0.00137532
ACTR1B	2:98274779:98274890:clu_689_NA_ENSG00000115073	2:98275354:G:A	0.0362124	6.64636e-06	0.000123565	0.00138954
FAM107B	10:14595386:14646239:clu_4022_NA_ENSG00000065809	10:14565313:A:AT	-0.0246599	1.58248e-07	0.000123775	0.00139154
LAMB3	1:209796524:209796850:clu_3656_NA_ENSG00000196878	1:209795909:T:C	0.0428526	4.44878e-07	0.000124288	0.00139695
CCDC125	5:68607031:68609812:clu_10056_NA_ENSG00000183323	5:68611458:G:A	-0.0487332	6.97132e-07	0.000124577	0.00139984
ACAD9	3:128621475:128622905:clu_9335_NA_ENSG00000177646	3:128632454:A:G	0.0403053	1.19514e-06	0.000124653	0.00140033
TPRA1	3:127294893:127295028:clu_9322_NA_ENSG00000163870	3:127295084:C:T	-0.0175718	1.45839e-06	0.000125719	0.00141144
IFT122	3:129185909:129188185:clu_9349_NA_ENSG00000163913	3:129235062:GCACA:G	0.0357946	1.28735e-06	0.000125708	0.00141144
GPBP1	5:56479745:56509901:clu_9999_NA_ENSG00000062194	5:56538855:C:T	-0.00436203	1.68648e-07	0.000125739	0.00141144
AP000769.1	11:65222802:65233556:clu_6812_NA_ENSG00000173727	11:65224146:G:A	0.0696542	1.00915e-06	0.000126267	0.001417
EIF3C	16:28726755:28734485:clu_12359_NA_ENSG00000184110	16:28754684:G:A	0.00836982	0.000147598	0.000126415	0.00141829
DIABLO	12:122693124:122694320:clu_14970_NA_ENSG00000184047	12:122683053:T:C	-0.0387012	3.91584e-07	0.000126616	0.00142018
APOBEC3F	22:39439095:39440946:clu_6035_NA_ENSG00000128394	22:39438659:A:G	0.0621704	1.16258e-06	0.000128133	0.00143683
CYP3A5	7:99262937:99264224:clu_21631_NA_ENSG00000106258	7:99220083:A:C	0.0516182	3.40234e-06	0.000128743	0.00144329
PRUNE	1:150999803:151006282:clu_3078_NA_ENSG00000143363	1:151028929:C:T	-0.0164213	1.57522e-06	0.000128893	0.0014446
ZNF587	19:58361439:58367472:clu_11876_NA_ENSG00000198466	19:58379986:C:T	-0.0317239	7.71136e-08	0.000129041	0.00144589
ZFAND4	10:46143982:46147414:clu_4210_NA_ENSG00000172671	10:46196311:C:T	0.0731202	2.43868e-06	0.000129152	0.00144676
ELMOD2	4:141445815:141446574:clu_15993_NA_ENSG00000179387	4:141429695:A:C	-0.0137156	1.50789e-06	0.000130756	0.0014641
ZNF708	19:21493429:21512012:clu_11202_NA_ENSG00000182141	19:21560314:G:GCA	0.065244	2.87804e-06	0.000130767	0.0014641
RCN1	11:32122154:32124827:clu_6499_NA_ENSG00000049449	11:32130238:T:A	-0.0122622	3.33489e-08	0.000131289	0.0014692
CYP4F24P	19:15880989:15881796:clu_11072_NA_ENSG00000267594	19:15853080:G:A	0.0950759	5.54285e-07	0.00013129	0.0014692
CEL	9:135946045:135946374:clu_8268_NA_ENSG00000170835	9:135982933:G:A	-0.0213514	8.22912e-12	0.00013145	0.00147061
TMED5	1:93622040:93625686:clu_2746_NA_ENSG00000117500	1:93624374:T:C	0.0191491	3.56996e-06	0.000131914	0.00147542
RNF123	3:49750089:49750946:clu_8822_NA_ENSG00000164068	3:49791637:CA:C	0.027739	4.90984e-07	0.000133082	0.0014881
CSGALNACT2	10:43656043:43659314:clu_4190_NA_ENSG00000169826	10:43640013:GT:G	0.0356141	1.0634e-06	0.000133181	0.00148883
LCLAT1	2:30670249:30748453:clu_200_NA_ENSG00000172954	2:30682470:A:T	0.0660065	7.72871e-07	0.000133889	0.00149636
EML4	2:42552694:42553294:clu_295_NA_ENSG00000143924	2:42548249:T:C	0.0115196	7.32742e-07	0.000134009	0.00149731
TGDS	13:95233887:95235348:clu_19527_NA_ENSG00000088451	13:95241573:C:CT	0.0187539	1.11104e-06	0.000134403	0.00150133
PDXDC1	16:15123913:15125592:clu_12204_NA_ENSG00000179889	16:15169020:T:C	0.0821809	2.66879e-06	0.000134579	0.00150291
IDH3A	15:78447617:78449250:clu_13408_NA_ENSG00000166411	15:78476284:A:T	0.0351534	1.29775e-07	0.000134979	0.00150699
MTMR6	13:25842079:25846169:clu_19252_NA_ENSG00000139505	13:25846200:T:C	0.0173871	4.27235e-08	0.000135072	0.00150764
UnAnnotated	8:104388187:104394686:clu_20756_NA_UnAnnotated	8:104423294:G:A	-0.00844828	7.79328e-08	0.000135112	0.0015077
FLRT3	20:14308204:14318050:clu_19766_NA_ENSG00000125848	20:14309952:A:G	-0.0427185	1.80512e-06	0.000135438	0.00151056
FTMG035572	21:16883700:16947589:clu_15097_NA_FTMG035572	21:16905800:C:G	0.0937795	9.49032e-07	0.000135432	0.00151056
LRPPRC	2:44162017:44170826:clu_309_NA_ENSG00000138095	2:44162800:AT:A	0.00992148	4.19601e-07	0.00013582	0.00151444
LENG8	19:54960488:54962467:clu_11789_NA_ENSG00000167615	19:54965527:C:T	0.0343588	3.58823e-07	0.000136237	0.0015187
BANP	16:88008791:88014642:clu_12819_NA_ENSG00000172530	16:88010080:G:GTTTTTTTT	0.0423444	9.02115e-07	0.000136452	0.0015207
P4HA2	5:131534073:131534572:clu_10313_NA_ENSG00000072682	5:131552385:C:G	-0.0290542	1.4525e-06	0.000136751	0.00152364
GIPC1	19:14602555:14603669:clu_11054_NA_ENSG00000123159	19:14599745:AT:A	0.0323757	6.47607e-07	0.000138204	0.00153944
EXTL2	1:101354420:101360189:clu_2801_NA_ENSG00000162694	1:101381197:G:A	-0.0726582	1.91044e-06	0.000138275	0.00153984
ULK4	3:41978832:41979590:clu_8652_NA_ENSG00000168038	3:41945483:TA:T	-0.0803031	1.51274e-06	0.000138516	0.00154173
LINC00511	17:70417105:70424377:clu_17163_NA_ENSG00000227036	17:70392186:C:T	0.0582308	1.22686e-08	0.000138512	0.00154173
ATP10D	4:47538955:47548641:clu_15586_NA_ENSG00000145246	4:47545128:A:G	-0.0269565	5.61187e-07	0.000140355	0.0015618
UnAnnotated	7:20371556:20379896:clu_21123_NA_UnAnnotated	7:20414982:C:CA	-0.0249913	2.76336e-07	0.000140899	0.00156745
ZNF19	16:71513003:71515985:clu_12720_NA_ENSG00000157429	16:71487206:T:C	0.0420657	1.4577e-06	0.000142243	0.001582
VPS33A	12:122724492:122734418:clu_14973_NA_ENSG00000139719	12:122775624:G:C	0.0134277	2.16494e-06	0.000143081	0.00159091
ERICH1	8:624047:642478:clu_20207_NA_ENSG00000104714	8:652881:G:C	0.0518281	4.86267e-07	0.000143538	0.00159559
TMEM69	1:46153947:46158876:clu_2426_NA_ENSG00000159596	1:46131327:C:T	0.0494493	6.05244e-06	0.000144141	0.00160188
ARMC2	6:109179474:109190027:clu_18204_NA_ENSG00000118690	6:109182944:C:T	0.0335536	7.65833e-07	0.000144442	0.0016044
SPATA6L	9:4656089:4661899:clu_7434_NA_ENSG00000106686	9:4653891:C:T	-0.0674972	7.06764e-07	0.00014441	0.0016044
ERBB2IP	5:65350779:65370852:clu_10035_NA_ENSG00000112851	5:65364692:CCT:C	0.0207977	1.95995e-06	0.000144528	0.00160454
FKRP	19:47251922:47258669:clu_11591_NA_ENSG00000181027	19:47268535:C:T	-0.0992148	1.01692e-06	0.000144514	0.00160454
APOBEC3F	22:39439095:39440088:clu_6035_NA_ENSG00000128394	22:39433839:GA:G	-0.0675447	1.45356e-06	0.000144802	0.00160717
PDZD8	10:119044982:119049697:clu_4773_NA_ENSG00000165650	10:119036625:T:C	0.0344514	1.10224e-06	0.000144924	0.00160812
CHSY1	15:101719185:101728198:clu_13591_NA_ENSG00000131873	15:101728381:C:T	-0.0299396	2.92187e-07	0.000145009	0.00160865
CERS4	19:8316133:8319383:clu_10848_NA_ENSG00000090661	19:8313334:C:T	0.0667366	8.12101e-07	0.000145676	0.00161564
LAMTOR4	7:99746676:99747122:clu_21654_NA_ENSG00000188186	7:99751017:A:G	-0.017094	1.40425e-06	0.000146222	0.00162109
STAT6	12:57502082:57504912:clu_14498_NA_ENSG00000166888	12:57502182:C:T	0.036489	1.20618e-06	0.000146242	0.00162109
ENSG00000189223	2:114013126:114020855:clu_828_NA_ENSG00000189223	2:113982142:AG:A	0.0441051	2.59402e-07	0.000146437	0.00162283
ALS2CL	3:46713074:46713374:clu_8715_NA_ENSG00000178038	3:46714496:G:A	0.0472904	9.62188e-07	0.000147688	0.00163628
ATPAF2	17:17922000:17924437:clu_16490_NA_ENSG00000171953	17:17972715:A:G	-0.106645	2.19265e-06	0.000148357	0.00164327
EXTL2	1:101354384:101360189:clu_2801_NA_ENSG00000162694	1:101381197:G:A	0.0709499	2.75791e-06	0.000148425	0.00164361
UnAnnotated	7:76940766:76941418:clu_21475_NA_UnAnnotated	7:76936420:AGCATTGCTGGTCTG:A	0.0523678	2.06959e-07	0.000148521	0.00164425
GSTO1	10:106019556:106025842:clu_4717_NA_ENSG00000148834	10:106013445:G:A	0.00321029	3.50241e-07	0.000148664	0.00164542
MDH1B	2:207605828:207610346:clu_1348_NA_ENSG00000138400	2:207611826:G:A	0.117902	1.09036e-06	0.000148913	0.00164775
IP6K2	3:48732854:48754590:clu_8789_NA_ENSG00000068745	3:48754583:G:A	-0.104078	3.06146e-06	0.000149074	0.00164912
ZNF615	19:52507153:52507670:clu_11720_NA_ENSG00000197619	19:52518426:TCAC:T	-0.0323457	8.38974e-07	0.000149491	0.00165331
COA6	1:234509424:234509976:clu_3849_NA_ENSG00000168275	1:234511503:A:G	0.0311523	9.46364e-07	0.000149628	0.0016544
MAPKAPK2	1:206900494:206902055:clu_3631_NA_ENSG00000162889	1:206900379:C:T	0.00624982	5.57583e-09	0.000149971	0.00165777
NUDT2	9:34338845:34339022:clu_7557_NA_ENSG00000164978	9:34338154:TAAAAAAAAAAAA:T	0.0412964	2.0883e-06	0.000150224	0.00166015
P4HA2	5:131531173:131534014:clu_10312_NA_ENSG00000072682	5:131556174:T:C	-0.0304529	1.78852e-06	0.000151746	0.00167654
MCM3AP	21:47705308:47705613:clu_15316_NA_ENSG00000160294	21:47682428:A:G	-0.049189	1.15467e-06	0.000152427	0.00168364
MRPL14	6:44084366:44095081:clu_17943_NA_ENSG00000180992	6:44122772:T:TC	0.0235088	2.14141e-07	0.000152832	0.00168768
LRRC23	12:7016609:7023055:clu_14052_NA_ENSG00000010626	12:6987915:CA:C	0.0135685	1.97397e-06	0.000153329	0.00169274
TXNL4A	18:77737701:77746602:clu_13949_NA_ENSG00000141759	18:77730585:CT:C	0.00657421	1.1327e-06	0.000154503	0.00170527
RP11-27N21.3	8:80696001:80712796:clu_20616_NA_ENSG00000272138	8:80741716:A:T	0.0994876	8.20784e-07	0.00015547	0.00171551
SCRN3	2:175260545:175264650:clu_1142_NA_ENSG00000144306	2:175291804:C:T	0.0171642	1.51762e-07	0.000155977	0.00172067
UnAnnotated	9:103082680:103083482:clu_7900_NA_UnAnnotated	9:103132560:G:T	0.0135457	8.77777e-07	0.000156368	0.00172454
UnAnnotated	16:84682493:84684458:clu_12789_NA_UnAnnotated	16:84679770:A:AGAT	-0.0868048	6.64071e-07	0.000156634	0.00172704
UnAnnotated	1:243468079:243471089:clu_3902_NA_UnAnnotated	1:243475069:TA:T	0.012314	2.78295e-06	0.000157181	0.00173263
CFTR	7:117182162:117188695:clu_21810_NA_ENSG00000001626	7:117191326:C:T	-0.0632767	4.11989e-06	0.000157537	0.00173611
SCMH1	1:41507237:41512079:clu_2334_NA_ENSG00000010803	1:41470855:G:A	0.0291714	1.05237e-07	0.000157942	0.00174014
PCYT1A	3:195997412:196014403:clu_9743_NA_ENSG00000161217	3:196015423:A:T	-0.0254421	8.86455e-07	0.000158986	0.00175118
ADAM28	8:24199270:24200614:clu_20348_NA_ENSG00000042980	8:24194719:G:C	-0.0647155	1.25023e-06	0.000159025	0.00175118
KIAA1551	12:32113805:32133812:clu_14207_NA_ENSG00000174718	12:32123094:T:A	-0.0180534	9.5016e-08	0.000159827	0.00175957
GUSBP1	5:21461975:21491430:clu_9868_NA_ENSG00000183666	5:21414448:A:G	-0.095919	3.57389e-06	0.000160545	0.00176703
GBP3	1:89481097:89486215:clu_2717_NA_ENSG00000117226	1:89513250:C:T	0.0309812	2.14292e-06	0.000161433	0.00177635
NSA2	5:74066635:74068138:clu_10099_NA_ENSG00000164346	5:74073415:AT:A	-0.0081925	3.05209e-06	0.000161889	0.00178092
RNF111	15:59373483:59377858:clu_13197_NA_ENSG00000157450	15:59352480:T:C	0.0168096	3.33931e-07	0.000162225	0.00178416
FBXL4	6:99353546:99374353:clu_18164_NA_ENSG00000112234	6:99381157:C:T	0.0978246	2.91428e-07	0.000162506	0.0017868
TELO2	16:1556330:1556953:clu_12001_NA_ENSG00000100726	16:1566723:A:G	0.0979398	5.81871e-07	0.000162708	0.00178857
KIAA1430	4:186112366:186125052:clu_16161_NA_ENSG00000164323	4:186096392:T:TTC	-0.040476	1.27012e-06	0.000163649	0.00179846
ANKRD36BP2	2:89065713:89072490:clu_611_NA_ENSG00000230006	2:89024536:G:A	0.0557287	5.82156e-06	0.000165017	0.00181303
RAD52	12:1036429:1038930:clu_13973_NA_ENSG00000002016	12:1038978:C:CT	0.0943011	1.55385e-06	0.000165618	0.00181918
ENSG00000214783	7:44005994:44009331:clu_21254_NA_ENSG00000214783	7:43991137:C:CT	0.0835515	2.76763e-06	0.000165853	0.0018213
ADAM15	1:155033308:155033894:clu_3194_NA_ENSG00000143537	1:155033317:T:C	0.0191602	1.45858e-06	0.000166274	0.00182546
ANKRD36C	2:96523240:96525609:clu_629_NA_ENSG00000174501	2:96480181:G:A	-0.0145945	5.73431e-06	0.000166433	0.00182675
UnAnnotated	11:93527201:93527416:clu_7116_NA_UnAnnotated	11:93517299:A:G	0.0137844	3.64525e-07	0.000167157	0.00183423
TSTD3	6:99979666:99983083:clu_18171_NA_ENSG00000228439	6:100030355:TAAAATA:T	-0.0573072	1.18856e-06	0.000167796	0.00184078
TELO2	16:1556330:1556485:clu_12001_NA_ENSG00000100726	16:1566723:A:G	-0.0981681	1.18864e-06	0.000168447	0.00184745
RPL8	8:146017525:146017751:clu_20946_NA_ENSG00000161016	8:146006034:C:G	0.0122454	7.40247e-06	0.000168853	0.00185144
FAM3B	21:42694993:42710305:clu_15227_NA_ENSG00000183844	21:42694870:G:A	-0.0535577	5.96206e-07	0.000169844	0.00186184
SUOX	12:56391123:56395996:clu_14444_NA_ENSG00000139531	12:56389293:T:C	0.0425421	1.54732e-06	0.000169951	0.00186254
SEH1L	18:12971250:12982517:clu_13687_NA_ENSG00000085415	18:12967650:C:T	0.00642309	5.67467e-08	0.000170127	0.001864
CEP63	3:134270854:134280219:clu_9394_NA_ENSG00000182923	3:134320104:GA:G	0.0409508	4.77722e-06	0.000170603	0.00186874
RABGGTA	14:24740153:24740319:clu_5027_NA_ENSG00000100949	14:24756189:G:A	0.0301899	1.36774e-06	0.000172428	0.00188826
TRPC4AP	20:33591419:33592261:clu_19893_NA_ENSG00000100991	20:33582279:C:A	0.0198163	3.44876e-06	0.000172502	0.00188859
CSGALNACT2	10:43656043:43657648:clu_4190_NA_ENSG00000169826	10:43640013:GT:G	-0.0350644	1.97688e-06	0.000172812	0.00189151
ZSCAN21	7:99648459:99654534:clu_21641_NA_ENSG00000166529	7:99674555:A:G	0.144271	7.78132e-07	0.000173105	0.00189424
UCHL1	4:41259026:41262664:clu_15568_NA_ENSG00000154277	4:41245360:C:G	0.0132227	4.87279e-07	0.000173273	0.0018956
G6PC2	2:169758059:169761015:clu_1090_NA_ENSG00000152254	2:169773712:C:CA	-0.00544735	8.91956e-07	0.000173519	0.00189782
C11orf54	11:93474894:93480463:clu_7114_NA_ENSG00000182919	11:93488199:G:A	-0.0249735	1.72798e-06	0.000173852	0.00190098
APOL1	22:36650037:36650983:clu_5974_NA_ENSG00000100342	22:36647960:T:C	-0.0270434	2.75337e-07	0.000174003	0.00190215
LTBR	12:6495610:6496964:clu_14021_NA_ENSG00000111321	12:6498734:A:G	0.00630024	1.56673e-06	0.000174555	0.00190771
ADH1C	4:100269003:100273815:clu_15823_NA_ENSG00000248144	4:100291659:T:C	-0.0725865	1.14875e-06	0.000174993	0.00191202
SMC4	3:160130637:160131261:clu_9530_NA_ENSG00000113810	3:160137363:C:CT	-0.0338672	5.38352e-06	0.000175124	0.00191297
RABGGTB	1:76251959:76253182:clu_2636_NA_ENSG00000137955	1:76250073:A:G	0.0414172	1.12664e-06	0.000176035	0.00192243
UnAnnotated	1:183097955:183099479:clu_3471_NA_UnAnnotated	1:183074770:T:TA	-0.0101751	8.33932e-09	0.000176484	0.00192685
CD59	11:33753014:33757928:clu_6511_NA_ENSG00000085063	11:33786593:G:A	0.0221409	8.69762e-07	0.000177205	0.00193376
NUDT14	14:105639598:105642871:clu_5678_NA_ENSG00000183828	14:105630976:T:C	0.0283	5.76475e-06	0.000177201	0.00193376
UnAnnotated	3:14987661:14988621:clu_8519_NA_UnAnnotated	3:14988585:A:G	-0.0252418	1.04555e-06	0.00017858	0.00194827
CTSB	8:11721972:11725510:clu_20231_NA_ENSG00000164733	8:11709007:G:A	0.0134247	3.10623e-07	0.000178866	0.0019509
UnAnnotated	16:28732353:28734485:clu_12359_NA_UnAnnotated	16:28754684:G:A	-0.0100514	0.000464166	0.000179199	0.00195402
TMEM230	20:5090091:5092142:clu_19721_NA_ENSG00000089063	20:5048704:G:T	-0.0087233	3.06066e-07	0.000179242	0.00195402
ASPH	8:62555992:62557159:clu_20548_NA_ENSG00000198363	8:62550924:T:TA	0.02244	1.5039e-06	0.000179337	0.00195457
VWA5A	11:124005741:124007281:clu_7337_NA_ENSG00000110002	11:124010393:G:GC	-0.0104722	4.86511e-07	0.000179494	0.00195579
CAPN13	2:31029132:31030168:clu_206_NA_ENSG00000162949	2:31037485:T:C	-0.0228436	9.08022e-07	0.000179979	0.00196058
UROS	10:127477574:127483449:clu_4841_NA_ENSG00000188690	10:127495162:C:T	-0.0321974	1.62789e-06	0.000180509	0.00196587
ZNF623	8:144718315:144732068:clu_20898_NA_ENSG00000183309	8:144717166:A:C	-0.0630282	1.45037e-06	0.000180739	0.00196788
KARS	16:75678360:75681476:clu_12764_NA_ENSG00000065427	16:75718472:G:A	0.0253497	1.21109e-06	0.000182112	0.00198233
LMO1	11:8252051:8256102:clu_6347_NA_ENSG00000166407	11:8247984:C:T	-0.0323656	4.33502e-07	0.000183025	0.00199177
EFCAB2	1:245246990:245250547:clu_3919_NA_ENSG00000203666	1:245287206:CAT:C	0.0667719	2.09122e-06	0.000183098	0.00199207
PACSIN2	22:43272339:43275054:clu_6099_NA_ENSG00000100266	22:43317746:C:CT	-0.0170392	2.71881e-06	0.000183453	0.00199543
RAD52	12:1034691:1036311:clu_13972_NA_ENSG00000002016	12:1022352:A:G	-0.0881293	3.64313e-06	0.000183868	0.00199944
ZNF680	7:63982878:64023303:clu_21352_NA_ENSG00000173041	7:63966571:ATT:A	-0.0603687	1.9699e-06	0.000184081	0.00200126
UnAnnotated	8:144718585:144732068:clu_20898_NA_UnAnnotated	8:144717166:A:C	0.0687672	5.80856e-07	0.000184583	0.00200622
UnAnnotated	9:135946045:135962173:clu_8268_NA_UnAnnotated	9:135998548:T:G	0.0246003	1.42952e-10	0.000184768	0.00200772
PTP4A3	8:142432445:142433267:clu_20873_NA_ENSG00000184489	8:142428326:C:T	-0.00526391	1.50421e-06	0.000185166	0.00201155
ENSG00000228794	1:783186:784864:clu_1664_NA_ENSG00000228794	1:808631:G:A	-0.0162355	0.000144948	0.000186856	0.0020294
CLK4	5:178049460:178050257:clu_10633_NA_ENSG00000113240	5:178022637:C:CTA	-0.0375531	7.21105e-07	0.000187056	0.00203106
UnAnnotated	1:62456036:62456717:clu_2566_NA_UnAnnotated	1:62453523:T:C	-0.0308556	1.19136e-07	0.000187585	0.0020363
SLC35F4	14:58060842:58069116:clu_5229_NA_ENSG00000151812	14:58049605:G:A	-0.0923507	1.14539e-06	0.000187827	0.00203842
RP11-299J3.8	3:122135097:122151314:clu_9278_NA_ENSG00000272758	3:122157246:T:TG	0.0637079	1.44887e-06	0.000188256	0.00204256
GLRA3	4:175577938:175580205:clu_16126_NA_ENSG00000145451	4:175565505:T:TA	0.128442	7.14507e-07	0.000188822	0.00204819
RPH3AL	17:177370:183550:clu_16209_NA_ENSG00000181031	17:163525:G:T	0.0636992	6.09703e-07	0.000189094	0.00205063
FAM114A2	5:153417994:153418417:clu_10511_NA_ENSG00000055147	5:153444950:A:G	0.0296622	1.69745e-06	0.000189152	0.00205075
ECHDC2	1:53377462:53387225:clu_2491_NA_ENSG00000121310	1:53344583:T:C	-0.0308604	5.40901e-06	0.0001892	0.00205076
UnAnnotated	14:55596018:55599929:clu_5207_NA_UnAnnotated	14:55599913:T:TA	-0.00493725	2.07286e-06	0.000189692	0.00205558
SEZ6L	22:26693046:26701945:clu_5846_NA_ENSG00000100095	22:26706500:C:CA	-0.0281808	4.57314e-09	0.000189754	0.00205574
TCEB1	8:74872053:74884312:clu_20600_NA_ENSG00000154582	8:74907295:A:T	-0.0192137	1.42686e-06	0.00019066	0.00206504
RGS14	5:176798397:176798874:clu_10599_NA_ENSG00000169220	5:176794191:G:A	-0.0380034	4.0799e-06	0.000191691	0.00207569
RAB30-AS1	11:82783744:82784345:clu_7054_NA_ENSG00000246067	11:82788229:C:T	0.0575352	7.13976e-07	0.000192407	0.00208287
UnAnnotated	15:89430576:89436205:clu_13511_NA_UnAnnotated	15:89451511:G:A	-0.0489635	2.53512e-07	0.00019245	0.00208287
ACVR1	2:158675071:158675915:clu_999_NA_ENSG00000115170	2:158668445:A:G	-0.0350274	1.76302e-06	0.000192707	0.0020841
ATP10D	4:47547528:47548641:clu_15586_NA_ENSG00000145246	4:47545128:A:G	0.0274317	9.21069e-07	0.000192628	0.0020841
UnAnnotated	13:113534963:113536190:clu_19612_NA_UnAnnotated	13:113532990:T:C	0.0206413	3.53137e-07	0.000192705	0.0020841
RAP1A	1:112162556:112233956:clu_2885_NA_ENSG00000116473	1:112181489:CT:C	-0.0714154	6.02455e-07	0.000192917	0.00208585
HI-LNC80	10:102141205:102142185:clu_4625_NA_ENSG00000235823	10:102150949:C:CA	-0.0334183	2.75871e-06	0.000193495	0.00209158
ZNF142	2:219515249:219520873:clu_1423_NA_ENSG00000115568	2:219473914:A:T	0.0403212	2.00164e-05	0.000193835	0.00209474
ACOT2	14:74036587:74040092:clu_5368_NA_ENSG00000119673	14:74052127:AC:A	-0.0947305	1.26452e-06	0.000196958	0.00212796
ENSG00000204054	9:132251578:132265602:clu_8192_NA_ENSG00000204054	9:132246859:G:A	0.0206672	7.2972e-07	0.000198173	0.00214055
RP11-274B21.1	7:128232071:128248172:clu_21841_NA_ENSG00000242588	7:128293881:G:C	-0.0466185	8.74627e-07	0.000198336	0.00214178
NCOA2	8:71087094:71126138:clu_20582_NA_ENSG00000140396	8:71102751:C:A	-0.0495311	3.20238e-07	0.000200366	0.00216317
MAPT	17:44051837:44055741:clu_16890_NA_ENSG00000186868	17:44026548:T:C	0.0357855	8.31037e-07	0.00020066	0.0021658
GPBP1	5:56510020:56517203:clu_9999_NA_ENSG00000062194	5:56482843:G:A	-0.0318	3.21189e-06	0.000201301	0.00217218
ZNF710	15:90617522:90617854:clu_13527_NA_ENSG00000140548	15:90614562:AAAGGCTAAT:A	0.0382129	4.15202e-06	0.000201696	0.0021759
VEZT	12:95611662:95635940:clu_14681_NA_ENSG00000028203	12:95615003:T:G	-0.0267789	2.01585e-07	0.000202088	0.00217959
HI-LNC3013	7:79085496:79088163:clu_21493_NA_ENSG00000234456	7:79085263:A:G	0.00992767	1.41417e-06	0.000203144	0.00219044
STRBP	9:125946577:125999109:clu_8070_NA_ENSG00000165209	9:125984527:T:C	-0.115012	1.7964e-06	0.000203447	0.00219316
STX17	9:102677644:102684484:clu_7896_NA_ENSG00000136874	9:102694071:C:T	0.0276432	7.28064e-07	0.000203578	0.00219355
TCTN3	10:97424057:97440229:clu_4541_NA_ENSG00000119977	10:97443885:C:T	-0.0230668	1.9688e-06	0.000203584	0.00219355
ERC1	12:1299218:1345935:clu_13978_NA_ENSG00000082805	12:1286841:T:C	0.0421	2.11962e-06	0.000204619	0.00220416
MUC20	3:195456610:195461627:clu_9730_NA_ENSG00000176945	3:195501938:T:G	-0.0292372	1.38659e-06	0.000205685	0.00221509
ODF2L	1:86848041:86848614:clu_2700_NA_ENSG00000122417	1:86832288:C:CA	-0.0344915	1.87592e-06	0.00020588	0.00221664
PCGF3	4:724899:726233:clu_15353_NA_ENSG00000185619	4:733498:C:T	0.0257684	1.16866e-06	0.000206339	0.00222103
FMNL2	2:153497428:153501948:clu_982_NA_ENSG00000157827	2:153477465:C:T	-0.106192	9.82819e-07	0.00020677	0.00222512
CIR1	2:175216453:175243651:clu_1140_NA_ENSG00000138433	2:175212188:G:GT	0.0102372	1.78571e-06	0.000207033	0.0022274
FRG1B	20:29625984:29628227:clu_19832_NA_ENSG00000149531	20:29597785:C:T	-0.0257463	1.33612e-05	0.000207308	0.00222981
UnAnnotated	3:195437913:195438184:clu_9728_NA_UnAnnotated	3:195456708:G:A	0.0729758	5.53379e-06	0.000207365	0.00222987
NR2C1	12:95434373:95442844:clu_14671_NA_ENSG00000120798	12:95393745:T:C	-0.0231352	2.05337e-06	0.000207703	0.00223295
ARMC2	6:109179474:109182797:clu_18204_NA_ENSG00000118690	6:109182944:C:T	-0.032396	2.03552e-06	0.00021056	0.00226311
UnAnnotated	2:55795499:55796792:clu_370_NA_UnAnnotated	2:55796838:G:A	-0.0240999	2.33641e-08	0.000211393	0.0022715
UnAnnotated	9:132985438:132995269:clu_8205_NA_UnAnnotated	9:132990413:G:C	0.00571088	6.10214e-07	0.000213696	0.00229512
VAPA	18:9937063:9950392:clu_13663_NA_ENSG00000101558	18:9952788:G:A	0.0112819	5.6576e-07	0.000213697	0.00229512
NENF	1:212606462:212617681:clu_3684_NA_ENSG00000117691	1:212620214:A:G	0.00626893	6.31368e-07	0.000214028	0.00229755
SDCCAG8	1:243589860:243652316:clu_3905_NA_ENSG00000054282	1:243645203:C:G	-0.0361009	8.45192e-07	0.000214015	0.00229755
UnAnnotated	22:33198108:33228740:clu_5957_NA_UnAnnotated	22:33236572:G:C	0.00695205	2.48017e-07	0.000214739	0.00230461
CELA3B	1:22313176:22315755:clu_1992_NA_ENSG00000219073	1:22297114:A:G	0.0158896	5.0834e-07	0.000215713	0.00231449
ZNF836	19:52668638:52671311:clu_11725_NA_ENSG00000196267	19:52674877:T:G	0.0507542	1.07944e-06	0.000215791	0.00231476
PTPRN2	7:157929387:157959623:clu_22067_NA_ENSG00000155093	7:157928710:C:T	0.0119318	8.95826e-09	0.000217296	0.00233033
KANK2	19:11306496:11306726:clu_10949_NA_ENSG00000197256	19:11306078:C:T	-0.0535674	1.79696e-06	0.000217388	0.00233074
CHURC1	14:65390844:65410017:clu_5296_NA_ENSG00000258289	14:65369669:CAT:C	0.010319	1.08889e-08	0.00021763	0.00233276
ELAVL4	1:50642864:50659437:clu_2461_NA_ENSG00000162374	1:50698760:G:A	0.0282114	2.35538e-06	0.000218875	0.00234552
UFD1L	22:19459331:19466606:clu_5724_NA_ENSG00000070010	22:19423630:A:T	0.00733085	2.27673e-06	0.000219005	0.00234634
THRB	3:24378862:24434494:clu_8570_NA_ENSG00000151090	3:24422013:T:C	0.0658791	6.33402e-07	0.000219513	0.0023512
REPIN1	7:150066030:150066760:clu_21991_NA_ENSG00000214022	7:150072241:C:T	-0.0280846	5.56187e-06	0.000219937	0.00235516
KRTCAP3	2:27666399:27669168:clu_172_NA_ENSG00000157992	2:27667184:G:A	0.024901	5.75686e-06	0.000221587	0.00237225
SNX19	11:130781666:130786175:clu_7384_NA_ENSG00000120451	11:130769033:T:C	-0.0430028	7.90605e-07	0.000223243	0.00238939
UnAnnotated	4:122601963:122602826:clu_15933_NA_UnAnnotated	4:122569978:A:G	-0.00638109	2.05595e-07	0.000223982	0.00239612
VCAN	5:82808215:82832826:clu_10162_NA_ENSG00000038427	5:82815158:A:G	-0.0986415	4.20932e-07	0.000223963	0.00239612
HDDC2	6:125598386:125613974:clu_18301_NA_ENSG00000111906	6:125613969:C:T	-0.0245795	1.58262e-06	0.000224283	0.0023983
SUMF2	7:56146201:56146615:clu_21349_NA_ENSG00000129103	7:56143081:A:G	-0.0130703	1.46268e-06	0.000224296	0.0023983
ZNF528	19:52917621:52918377:clu_11730_NA_ENSG00000167555	19:52897950:T:G	0.0731966	1.29052e-06	0.000224839	0.00240352
UBE3B	12:109915569:109919442:clu_14801_NA_ENSG00000151148	12:109910798:C:T	-0.0589691	3.08675e-06	0.000225219	0.00240699
ICA1	7:8198282:8257935:clu_21064_NA_ENSG00000003147	7:8254248:C:T	0.0098602	1.39469e-07	0.000226407	0.00241862
CYP3A5	7:99257996:99258122:clu_21628_NA_ENSG00000106258	7:99220083:A:C	-0.0162778	1.21941e-06	0.000226419	0.00241862
SLC25A24	1:108728576:108742578:clu_2817_NA_ENSG00000085491	1:108742130:T:C	-0.0356148	1.48878e-06	0.000226771	0.00242179
TSPAN15	10:71255445:71257989:clu_4314_NA_ENSG00000099282	10:71208324:A:G	0.0138592	2.67671e-07	0.000227365	0.00242754
RRN3P1	16:21830082:21831616:clu_12291_NA_ENSG00000248124	16:21834155:G:A	0.0734461	3.72118e-05	0.000227744	0.00243098
STAP2	19:4324664:4325213:clu_10753_NA_ENSG00000178078	19:4324564:C:T	-0.0351304	3.64056e-06	0.000228591	0.00243943
TRIM66	11:8673450:8693444:clu_6352_NA_ENSG00000166436	11:8623818:G:C	0.136088	2.60621e-06	0.0002289	0.00244213
SLC37A3	7:140079688:140080082:clu_21929_NA_ENSG00000157800	7:140081013:TA:T	-0.0119064	1.29616e-06	0.000229056	0.00244319
POFUT2	21:46686475:46687505:clu_15295_NA_ENSG00000186866	21:46686499:A:G	-0.0165786	7.70459e-07	0.000230068	0.00245338
ZNF37A	10:38383418:38384466:clu_4169_NA_ENSG00000075407	10:38400842:C:CTT	-0.0445224	6.32963e-06	0.000230449	0.00245684
TCEB1	8:74859055:74867882:clu_20599_NA_ENSG00000154582	8:74869407:CA:C	-0.00597638	1.22075e-07	0.000230659	0.00245848
SERP1	3:150284893:150320731:clu_9493_NA_ENSG00000120742	3:150306879:TA:T	-0.0656718	1.15261e-06	0.000230734	0.00245868
UnAnnotated	17:27444923:27445063:clu_16582_NA_UnAnnotated	17:27437950:C:T	0.0813454	1.81648e-06	0.000231212	0.00246276
MAP1LC3A	20:33137833:33147012:clu_19875_NA_ENSG00000101460	20:33192746:C:G	-0.0115138	2.77438e-06	0.00023123	0.00246276
CYP3A5	7:99264312:99264575:clu_21631_NA_ENSG00000106258	7:99256844:A:G	0.0480615	7.73002e-06	0.000231288	0.00246277
STXBP5-AS1	6:147395983:147440553:clu_18433_NA_ENSG00000233452	6:147467648:A:C	0.10544	4.35562e-06	0.000231543	0.00246488
CYP3A5	7:99273831:99273940:clu_21634_NA_ENSG00000106258	7:99270539:C:T	-0.0287048	8.83199e-06	0.000231985	0.00246898
ANXA7	10:75155867:75156277:clu_4357_NA_ENSG00000138279	10:75171856:A:G	0.00940464	1.27003e-05	0.000232199	0.00247066
UnAnnotated	2:130940025:130948042:clu_901_NA_UnAnnotated	2:130906367:A:G	0.00968383	5.97438e-06	0.000232438	0.00247259
ENSG00000215190	6:58273455:58275151:clu_18035_NA_ENSG00000215190	6:58232122:C:T	-0.0354026	2.14329e-05	0.000233696	0.00248537
TFIP11	22:26906668:26907085:clu_5855_NA_ENSG00000100109	22:26909750:A:G	-0.0260899	7.09068e-07	0.000233754	0.00248538
TRPC4AP	20:33596550:33596835:clu_19895_NA_ENSG00000100991	20:33578251:A:G	0.00882605	6.97128e-06	0.000234116	0.00248862
ALDH3A2	17:19558700:19559679:clu_16512_NA_ENSG00000072210	17:19580760:TAC:T	-0.0131832	7.9161e-06	0.000234532	0.00249243
LENG8	19:54960484:54962467:clu_11789_NA_ENSG00000167615	19:54965527:C:T	-0.0317782	1.44414e-06	0.000234776	0.00249442
RERG	12:15264351:15272049:clu_14125_NA_ENSG00000134533	12:15288634:A:AATTTC	-0.0324135	7.89037e-07	0.000236126	0.00250815
RP11-675F6.4	8:38410609:38411234:clu_20434_NA_ENSG00000254100	8:38455096:C:T	0.105062	6.72578e-07	0.000237321	0.00251961
ENGASE	17:77078145:77079102:clu_17317_NA_ENSG00000167280	17:77077452:T:C	0.0986824	1.81978e-06	0.000237314	0.00251961
PSMG3-AS1	7:1615524:1618923:clu_20990_NA_ENSG00000230487	7:1622775:C:G	0.0766695	2.08055e-06	0.000237768	0.0025232
TIPIN	15:66645293:66648977:clu_13272_NA_ENSG00000075131	15:66674400:C:CA	0.102984	2.72471e-06	0.000237775	0.0025232
HBP1	7:106809472:106820324:clu_21758_NA_ENSG00000105856	7:106787522:AT:A	0.036021	4.27524e-06	0.00023834	0.00252858
SPATA6L	9:4635399:4646487:clu_7434_NA_ENSG00000106686	9:4653891:C:T	0.0559276	1.20366e-06	0.000239358	0.00253876
ZNF772	19:57985789:57988002:clu_11862_NA_ENSG00000197128	19:57961191:A:T	0.0426509	1.18015e-06	0.000240719	0.00255257
NETO2	16:47156695:47156800:clu_12466_NA_ENSG00000171208	16:47114887:A:G	0.224957	1.07283e-05	0.00024161	0.00256077
USP22	17:20931987:20946634:clu_16519_NA_ENSG00000124422	17:20894766:G:A	0.0170382	8.58172e-07	0.000241566	0.00256077
MMS19	10:99221379:99221585:clu_4567_NA_ENSG00000155229	10:99234238:G:A	-0.0264295	2.46988e-06	0.000242066	0.00256459
MED24	17:38190024:38191169:clu_16728_NA_ENSG00000008838	17:38188844:A:G	0.0192318	2.48688e-06	0.000242088	0.00256459
CCDC41	12:94829103:94853333:clu_14668_NA_ENSG00000173588	12:94788683:C:A	-0.0760972	7.85826e-07	0.000242572	0.00256909
MRPL2	6:43023356:43023819:clu_17909_NA_ENSG00000112651	6:43020925:T:C	0.0106049	4.85037e-08	0.00024267	0.0025695
NDUFAF1	15:41689338:41694645:clu_13020_NA_ENSG00000137806	15:41730112:C:T	0.140714	5.71923e-06	0.000243757	0.00258038
FAM66C	12:8347077:8347309:clu_14079_NA_ENSG00000226711	12:8300374:A:G	0.0776974	7.89256e-05	0.000243878	0.00258103
UnAnnotated	11:130781666:130785043:clu_7384_NA_UnAnnotated	11:130786580:C:CAG	0.0101517	8.83254e-07	0.00024401	0.0025818
NAB1	2:191514708:191520703:clu_1239_NA_ENSG00000138386	2:191545147:G:A	0.017646	1.86428e-06	0.000244773	0.00258925
UnAnnotated	16:3360946:3361649:clu_12091_NA_UnAnnotated	16:3359451:CA:C	-0.0191218	4.45878e-06	0.000244886	0.00258981
ZNF568	19:37464655:37465322:clu_11333_NA_ENSG00000198453	19:37421115:CT:C	0.0482748	2.83353e-06	0.000245096	0.0025914
ARHGEF10L	1:17928713:17930003:clu_1922_NA_ENSG00000074964	1:17962996:T:C	0.0127486	6.42971e-07	0.00024609	0.00260128
UnAnnotated	3:191097499:191097948:clu_9703_NA_UnAnnotated	3:191069984:T:C	0.0057888	9.60971e-07	0.000247306	0.0026135
CLIC4	1:25072116:25119668:clu_2052_NA_ENSG00000169504	1:25059856:C:CA	0.00657925	4.65128e-07	0.000248261	0.00262295
IL17RA	22:17569039:17577952:clu_5693_NA_ENSG00000177663	22:17563386:T:TAA	0.0483535	6.30428e-07	0.000249926	0.0026399
DAP3	1:155678916:155679564:clu_3242_NA_ENSG00000132676	1:155707818:A:C	-0.0203486	4.00394e-06	0.000250354	0.00264378
APTX	9:32973686:32974456:clu_7529_NA_ENSG00000137074	9:33009725:C:T	0.0127394	2.77284e-06	0.000251499	0.00265523
TTC18	10:75105002:75107914:clu_4356_NA_ENSG00000156042	10:75132286:G:A	0.129621	1.82559e-05	0.000252838	0.00266872
LINC00665	19:36818072:36821155:clu_11314_NA_ENSG00000232677	19:36806475:A:T	-0.0173963	8.33642e-06	0.000253657	0.00267671
USP53	4:120161058:120166492:clu_15920_NA_ENSG00000145390	4:120180257:G:A	0.036401	4.60253e-06	0.000253984	0.00267951
RAI1	17:17585107:17627342:clu_16482_NA_ENSG00000108557	17:17555596:C:T	-0.0635321	2.74508e-06	0.000254657	0.00268596
HPN	19:35556936:35557153:clu_11262_NA_ENSG00000105707	19:35557260:T:G	-0.0140052	1.0503e-06	0.000254766	0.00268646
SGSM2	17:2275782:2276247:clu_16236_NA_ENSG00000141258	17:2275017:T:C	0.0392551	3.428e-07	0.000255281	0.00269124
ADAM15	1:155034593:155034721:clu_3194_NA_ENSG00000143537	1:155034632:C:G	0.0279425	2.34294e-07	0.000257147	0.00271025
GS1-124K5.12	7:66038537:66057244:clu_21377_NA_ENSG00000232559	7:66036285:T:TTATATA	-0.0381839	6.23352e-06	0.000257278	0.00271098
LINC00863	10:89104252:89114377:clu_4462_NA_ENSG00000224914	10:89095040:G:A	-0.0671602	8.07981e-06	0.000257663	0.00271438
FDPS	1:155289719:155290200:clu_3227_NA_ENSG00000160752	1:155332994:G:A	-0.0145903	1.41285e-05	0.000257881	0.00271602
CBWD2	2:114222750:114239754:clu_831_NA_ENSG00000136682	2:114174684:G:C	0.0178753	1.33514e-05	0.000257955	0.00271614
POLR1B	2:113310393:113312101:clu_815_NA_ENSG00000125630	2:113298024:AAAG:A	0.0368846	2.19912e-06	0.000258257	0.00271866
ACOT11	1:55073741:55096407:clu_2523_NA_ENSG00000162390	1:55046535:C:T	0.0591019	1.04927e-06	0.000259486	0.00273094
COPB2	3:139102277:139108311:clu_9426_NA_ENSG00000184432	3:139069569:T:C	-0.00826612	1.4411e-06	0.000262011	0.00275684
HI-LNC664	7:30618930:30624327:clu_21191_NA_ENSG00000196295	7:30616247:T:C	0.0378035	2.55066e-06	0.000262366	0.00275991
SLC37A1	21:43935045:43938387:clu_15255_NA_ENSG00000160190	21:43940264:G:A	0.0477135	1.57192e-06	0.000262983	0.00276573
ZBTB25	14:64957258:64961961:clu_5285_NA_ENSG00000089775	14:64986177:TA:T	-0.0462554	4.83303e-06	0.000263263	0.00276801
NUPR1	16:28549476:28549847:clu_12356_NA_ENSG00000176046	16:28577931:T:C	0.00876071	4.39969e-06	0.000263824	0.00277324
ZNF138	7:64254949:64259569:clu_21354_NA_ENSG00000197008	7:64304979:TA:T	-0.0340518	1.3012e-06	0.000263934	0.00277372
TBCE	1:235543464:235577748:clu_3865_NA_ENSG00000116957	1:235564924:G:T	-0.0439707	1.17506e-06	0.000264393	0.00277787
APC	5:112043346:112090570:clu_10252_NA_ENSG00000134982	5:112036230:T:C	-0.0570506	2.03211e-06	0.000264513	0.00277846
CTC-338M12.4	5:180690790:180691053:clu_10675_NA_ENSG00000233937	5:180678290:CA:C	0.0599443	3.75652e-06	0.000264659	0.00277933
ZNF415	19:53619177:53619566:clu_11752_NA_ENSG00000170954	19:53619864:CTCT:C	0.0166119	8.76977e-07	0.000265101	0.00278276
USP18	22:18647687:18650657:clu_5709_NA_ENSG00000184979	22:18650682:C:T	-0.0232395	3.84985e-06	0.000265114	0.00278276
UnAnnotated	15:68489966:68491879:clu_13293_NA_UnAnnotated	15:68540531:C:T	0.0433727	3.22671e-06	0.000265752	0.00278878
PIGF	2:46808730:46819614:clu_329_NA_ENSG00000151665	2:46800150:C:T	0.0362043	2.1589e-06	0.000266118	0.00279195
PARP4	13:25052414:25058791:clu_19248_NA_ENSG00000102699	13:25033897:CA:C	0.0265094	4.27691e-07	0.000268174	0.00281284
FAM200B	4:15688085:15688551:clu_15477_NA_ENSG00000237765	4:15692708:A:C	-0.0325483	2.49374e-06	0.000269028	0.00282112
NBPF3	1:21792649:21793489:clu_1971_NA_ENSG00000142794	1:21775951:C:CTTTA	-0.0847964	3.21676e-06	0.000269249	0.00282208
SDCCAG8	1:243651180:243652316:clu_3905_NA_ENSG00000054282	1:243640337:G:C	0.0384407	2.11946e-06	0.000269229	0.00282208
BTBD7	14:93762503:93799166:clu_5547_NA_ENSG00000011114	14:93840352:A:C	-0.0782442	1.96012e-06	0.000269572	0.00282478
HHLA3	1:70832011:70832127:clu_2620_NA_ENSG00000197568	1:70858472:G:A	-0.0844275	3.94453e-06	0.000269831	0.00282682
ASPH	8:62550922:62555447:clu_20547_NA_ENSG00000198363	8:62517789:T:C	0.0102502	3.2083e-06	0.00027003	0.00282822
CCDC41	12:94806367:94853333:clu_14668_NA_ENSG00000173588	12:94880912:A:G	0.123971	1.05769e-06	0.000271599	0.00284397
SDCBP	8:59478503:59483446:clu_20532_NA_ENSG00000137575	8:59481895:G:T	0.00396602	1.57967e-07	0.000272595	0.00285371
C6orf141	6:49522870:49529417:clu_17977_NA_ENSG00000197261	6:49494933:C:T	0.0501731	3.05068e-06	0.000273231	0.00285968
OSCP1	1:36897461:36898023:clu_2261_NA_ENSG00000116885	1:36882685:CT:C	0.0299271	1.19279e-06	0.000273741	0.00286433
UnAnnotated	19:45926639:45981994:clu_11556_NA_UnAnnotated	19:45979728:T:C	0.0358806	7.59426e-07	0.000274178	0.00286821
SYNRG	17:35939530:35944756:clu_16672_NA_ENSG00000006114	17:35916648:GA:G	-0.0384012	1.36781e-06	0.000274262	0.0028684
VAPA	18:9937063:9944921:clu_13663_NA_ENSG00000101558	18:9952527:T:C	-0.00649882	5.69866e-07	0.000275018	0.00287561
SPEG	2:220353032:220353500:clu_1469_NA_ENSG00000072195	2:220337196:G:A	-0.0445644	3.50756e-06	0.000276845	0.00289402
SMAD3	15:67358698:67457233:clu_13278_NA_ENSG00000166949	15:67414055:A:G	0.0287401	5.02295e-07	0.000278143	0.00290689
ST7L	1:113143470:113153463:clu_2894_NA_ENSG00000007341	1:113181720:AC:A	0.042298	5.44309e-06	0.000278375	0.00290862
ABCC3	17:48736729:48741042:clu_16973_NA_ENSG00000108846	17:48738266:C:T	-0.0377881	7.17909e-08	0.000278515	0.00290938
SP100	2:231305272:231307652:clu_1524_NA_ENSG00000067066	2:231293885:T:G	-0.0054356	1.11915e-06	0.000279008	0.00291319
PBX3	9:128697886:128711657:clu_8089_NA_ENSG00000167081	9:128730059:ATT:A	-0.0142612	2.39812e-06	0.000279013	0.00291319
C9orf135	9:72472893:72501754:clu_7671_NA_ENSG00000204711	9:72541479:C:T	-0.0668622	3.60328e-06	0.000279352	0.00291602
UnAnnotated	10:75984349:76000686:clu_4398_NA_UnAnnotated	10:76033167:G:A	0.0196863	4.56122e-06	0.000280411	0.00292638
HDAC2	6:114281182:114283531:clu_18260_NA_ENSG00000196591	6:114236114:A:G	0.0149347	5.57696e-07	0.000281128	0.00293316
ETS2	21:40178732:40181959:clu_15209_NA_ENSG00000157557	21:40139707:C:T	0.033237	2.53171e-06	0.000281324	0.0029345
LINC00959	10:131862647:131877830:clu_4859_NA_ENSG00000237489	10:131882915:TAC:T	0.108767	1.00956e-06	0.000283308	0.00295448
PPIL3	2:201752408:201753679:clu_1282_NA_ENSG00000240344	2:201787159:G:GA	0.0505339	3.30081e-06	0.000283799	0.00295889
ARHGEF16	1:3371408:3379630:clu_1738_NA_ENSG00000130762	1:3375181:C:T	-0.120013	2.59654e-06	0.000283869	0.00295892
HI-LNC3013	7:79084323:79088163:clu_21493_NA_ENSG00000234456	7:79064265:C:G	-0.0291501	3.91782e-06	0.000284735	0.00296723
ELMSAN1	14:74196688:74203701:clu_5373_NA_ENSG00000156030	14:74216342:G:A	-0.0249044	2.43195e-07	0.000285411	0.00297356
NDUFA12	12:95365396:95396515:clu_14670_NA_ENSG00000184752	12:95386721:G:A	0.00492225	3.28636e-08	0.000285595	0.00297477
NAPB	20:23377825:23383630:clu_19812_NA_ENSG00000125814	20:23377815:G:A	-0.0593193	2.0971e-06	0.000286344	0.00298186
ANO1	11:70002094:70003053:clu_6957_NA_ENSG00000131620	11:70002012:C:T	0.0648924	1.35911e-06	0.000286571	0.0029835
ZNF568	19:37428144:37440414:clu_11333_NA_ENSG00000198453	19:37386211:C:T	-0.0594684	1.81893e-06	0.000286949	0.00298673
UnAnnotated	7:100861498:100865885:clu_21709_NA_UnAnnotated	7:100896001:G:T	0.105768	2.21531e-06	0.000287667	0.00299277
VPS53	17:424978:436082:clu_16210_NA_ENSG00000141252	17:449447:A:G	0.0206256	4.50684e-07	0.000287661	0.00299277
FXR2	17:7495475:7495572:clu_16374_NA_ENSG00000129245	17:7495378:GTC:G	0.0178817	1.06772e-06	0.000287932	0.00299481
ACTR3C	7:149945901:149946037:clu_21987_NA_ENSG00000106526	7:149934675:C:T	0.0655671	7.30766e-06	0.000288831	0.00300344
TMEM116	12:112429693:112443061:clu_14855_NA_ENSG00000198270	12:112440368:CA:C	0.0787538	2.10401e-05	0.000289898	0.00301381
VPS28	8:145652362:145652555:clu_20937_NA_ENSG00000160948	8:145662113:C:T	0.0255011	0.000587048	0.000290693	0.00302136
SMARCA2	9:2186228:2192704:clu_7413_NA_ENSG00000080503	9:2191309:C:G	0.0147923	6.62049e-10	0.00029118	0.0030257
RQCD1	2:219445463:219447694:clu_1420_NA_ENSG00000144580	2:219450297:C:CA	-0.00739274	6.17123e-05	0.000292382	0.00303746
SNAP91	6:84417676:84418763:clu_18103_NA_ENSG00000065609	6:84418548:G:C	0.0661965	2.78793e-06	0.000292858	0.00304168
POLR1D	13:28196146:28222516:clu_19275_NA_ENSG00000186184	13:28187347:G:A	0.0247815	4.72793e-07	0.000293536	0.00304799
TCEB1	8:74859055:74868146:clu_20599_NA_ENSG00000154582	8:74859123:T:G	0.00503423	1.67546e-07	0.000294476	0.00305702
FBXW7	4:153452002:153456093:clu_16041_NA_ENSG00000109670	4:153434918:T:C	0.0969929	7.97301e-06	0.000294985	0.00306158
FAM179A	2:29237427:29247005:clu_194_NA_ENSG00000189350	2:29245411:G:A	0.0432671	6.52839e-07	0.000295343	0.00306456
LRRFIP2	3:37190529:37196105:clu_8619_NA_ENSG00000093167	3:37182797:T:TA	0.0382419	7.64542e-06	0.000296621	0.00307709
C18orf25	18:43796561:43819971:clu_13820_NA_ENSG00000152242	18:43766166:AT:A	-0.0391956	3.80036e-06	0.000299955	0.00311093
LMO4	1:87794927:87796910:clu_2707_NA_ENSG00000143013	1:87760435:C:A	0.0751917	4.80249e-07	0.000300114	0.00311159
KIF3A	5:132039311:132042143:clu_10327_NA_ENSG00000131437	5:132043032:A:G	0.0343379	5.48715e-06	0.000300161	0.00311159
TXNL4A	18:77736787:77737598:clu_13949_NA_ENSG00000141759	18:77724726:A:C	-0.00370167	2.03249e-06	0.000300708	0.00311651
AK5	1:77998025:78001532:clu_2641_NA_ENSG00000154027	1:77997674:T:TCCGGCCGG	0.101079	2.36017e-06	0.00030083	0.00311703
ELFN2	22:37785942:37813808:clu_5986_NA_ENSG00000166897	22:37784161:C:T	0.0757052	3.57492e-07	0.00030184	0.00312675
RABAC1	19:42463100:42463389:clu_11467_NA_ENSG00000105404	19:42501714:C:T	-0.0202066	8.74566e-06	0.000304301	0.0031515
PRKAG1	12:49399635:49406845:clu_14303_NA_ENSG00000181929	12:49424616:G:A	0.02182	5.43299e-06	0.000304519	0.003153
ZNF252P	8:146219978:146221200:clu_20956_NA_ENSG00000196922	8:146206279:GTGGTTGCCAGGGGT:G	-0.043538	1.09915e-05	0.000304741	0.00315455
MAST3	19:18221551:18232495:clu_11119_NA_ENSG00000099308	19:18231779:C:T	-0.0627473	2.95328e-06	0.000304817	0.00315459
NCOA2	8:71120318:71126138:clu_20582_NA_ENSG00000140396	8:71102751:C:A	0.0458318	2.57213e-06	0.00030503	0.00315604
CNOT7	8:17102756:17104184:clu_20250_NA_ENSG00000198791	8:17071516:G:A	-0.0319651	2.61481e-07	0.000305336	0.00315846
CIR1	2:175223264:175243651:clu_1140_NA_ENSG00000138433	2:175212188:G:GT	-0.0103388	4.42169e-07	0.000306607	0.00317085
SLC37A3	7:140051251:140051862:clu_21927_NA_ENSG00000157800	7:140087918:C:CA	0.0300844	1.09234e-06	0.000307662	0.003181
FAM21C	10:46280349:46282483:clu_4217_NA_ENSG00000172661	10:46282881:A:G	0.0593137	0.000629333	0.000307825	0.00318193
EAPP	14:34994013:35002650:clu_5067_NA_ENSG00000129518	14:34963686:C:T	0.0246567	1.8202e-06	0.000308258	0.00318565
ZC3H11A	1:203802981:203803065:clu_3577_NA_ENSG00000058673	1:203754489:A:G	-0.00960811	4.53681e-06	0.000309884	0.0032017
PCMTD1	8:52739921:52744004:clu_20493_NA_ENSG00000168300	8:52723403:CAG:C	0.0250218	1.74601e-05	0.000310551	0.00320782
PPIE	1:40228079:40228189:clu_2308_NA_ENSG00000084072	1:40203722:T:C	0.00687478	6.34558e-07	0.000312172	0.00322304
CEBPZ-AS1	2:37423663:37428191:clu_251_NA_ENSG00000218739	2:37437677:CATTCT:C	0.00928559	5.20644e-07	0.000312124	0.00322304
IST1	16:71956583:71957191:clu_12735_NA_ENSG00000182149	16:71956511:AATGCCC:A	-0.0205572	7.95426e-07	0.000312269	0.00322327
MRPS6	21:35475818:35497641:clu_15176_NA_ENSG00000243927	21:35463493:T:C	-0.0245565	8.73921e-07	0.000312541	0.00322532
LYRM5	12:25348271:25356854:clu_14161_NA_ENSG00000205707	12:25375799:C:A	-0.0215954	2.93246e-06	0.000313434	0.00323376
UnAnnotated	18:21097988:21113319:clu_13728_NA_UnAnnotated	18:21159630:A:G	0.00887961	1.53125e-06	0.000314076	0.00323962
ZSCAN21	7:99647464:99649101:clu_21641_NA_ENSG00000166529	7:99651383:A:G	-0.0372344	6.98563e-06	0.000314837	0.00324593
UnAnnotated	14:75538614:75544235:clu_5415_NA_UnAnnotated	14:75495119:AT:A	-0.0475096	1.07201e-05	0.000314823	0.00324593
SYNRG	17:35937711:35944756:clu_16672_NA_ENSG00000006114	17:35956391:G:C	0.033088	4.9237e-06	0.000315208	0.00324899
EIF4E2	2:233421240:233428957:clu_1549_NA_ENSG00000135930	2:233381104:C:T	0.0202177	9.59098e-07	0.000315776	0.00325407
GPATCH2L	14:76662315:76668034:clu_5438_NA_ENSG00000089916	14:76619961:A:G	0.0425631	7.61229e-06	0.000317194	0.00326791
EIF2A	3:150270212:150280329:clu_9492_NA_ENSG00000144895	3:150304268:C:CT	0.00981681	3.80641e-08	0.000318685	0.00328215
OSGEP	14:20917425:20919416:clu_4900_NA_ENSG00000092094	14:20907464:G:T	-0.0233685	1.16556e-06	0.000318727	0.00328215
IFT122	3:129183624:129188185:clu_9349_NA_ENSG00000163913	3:129235062:GCACA:G	-0.0328823	3.72696e-06	0.000319004	0.00328422
SLC16A12	10:91271900:91294258:clu_4481_NA_ENSG00000152779	10:91271839:C:T	-0.0173326	8.48487e-07	0.000320415	0.00329797
MFN2	1:12040541:12042031:clu_1856_NA_ENSG00000116688	1:12033908:G:A	0.008138	2.08629e-06	0.000320982	0.00330224
RP11-349A22.5	14:58740728:58758353:clu_5234_NA_ENSG00000257621	14:58759299:C:CA	0.0223555	5.29252e-06	0.000320922	0.00330224
SFT2D1	6:166745533:166755907:clu_18544_NA_ENSG00000198818	6:166736235:CA:C	-0.0244916	1.87984e-06	0.000321173	0.00330342
TFPI	2:188378373:188394091:clu_1212_NA_ENSG00000003436	2:188373571:C:T	0.00603519	3.72495e-07	0.000321582	0.00330685
ZSCAN16-AS1	6:28059246:28104523:clu_17575_NA_ENSG00000269293	6:28130349:C:G	0.0561135	4.21157e-07	0.00032207	0.00331108
SNX19	11:130780265:130781528:clu_7383_NA_ENSG00000120451	11:130779052:G:A	0.0123821	5.71165e-06	0.000323685	0.0033269
SLC35F5	2:114472772:114476731:clu_836_NA_ENSG00000115084	2:114458783:G:A	0.0140087	1.72534e-06	0.000323905	0.00332838
UnAnnotated	12:30869610:30876193:clu_14199_NA_UnAnnotated	12:30893213:T:TAAAAAAAATATAAA	-0.02802	1.89953e-06	0.000324329	0.00333195
UnAnnotated	4:169362643:169374275:clu_16100_NA_UnAnnotated	4:169384530:A:C	0.0186773	4.6139e-07	0.000325987	0.00334819
LYRM4	6:5109725:5216851:clu_17443_NA_ENSG00000214113	6:5171505:T:A	0.0300973	5.12698e-07	0.000326449	0.00335214
ADAM15	1:155033308:155033891:clu_3194_NA_ENSG00000143537	1:155065981:C:T	0.0244246	2.5726e-07	0.000327098	0.00335801
AAMDC	11:77553674:77580768:clu_7040_NA_ENSG00000087884	11:77610330:AG:A	-0.0248717	5.95202e-06	0.000327272	0.00335901
TMEM175	4:945505:946155:clu_15361_NA_ENSG00000127419	4:946226:T:C	0.0327613	1.70431e-06	0.000328067	0.00336637
RASSF8-AS1	12:26109280:26109572:clu_14167_NA_ENSG00000246695	12:26090361:A:AT	-0.10601	1.76061e-06	0.000328368	0.00336867
SLC2A8	9:130159565:130159655:clu_8099_NA_ENSG00000136856	9:130140866:CAA:C	-0.045087	3.95373e-06	0.000329382	0.00337827
C1orf109	1:38155555:38155674:clu_2273_NA_ENSG00000116922	1:38171706:T:C	0.0569232	1.05948e-06	0.000330184	0.0033857
UnAnnotated	7:128288095:128288846:clu_21847_NA_UnAnnotated	7:128336684:C:T	0.0435861	5.03128e-06	0.000330573	0.00338889
MYO5B	18:47438543:47462622:clu_13843_NA_ENSG00000167306	18:47455483:C:T	0.00714727	4.98467e-07	0.000330802	0.00339044
C14orf105	14:57949869:57957660:clu_5227_NA_ENSG00000100557	14:57957654:T:C	0.0732574	4.71586e-06	0.00033161	0.00339792
CCNB1IP1	14:20786133:20793698:clu_4889_NA_ENSG00000100814	14:20805564:A:G	-0.0138441	9.94998e-08	0.000331757	0.00339862
PPWD1	5:64868113:64872706:clu_10027_NA_ENSG00000113593	5:64908350:T:TA	-0.075492	1.42275e-05	0.00033249	0.00340533
AKR1A1	1:46018235:46027461:clu_2419_NA_ENSG00000117448	1:45993363:C:CA	-0.0141316	4.35181e-06	0.00033331	0.00341293
GCKR	2:27721664:27722264:clu_176_NA_ENSG00000084734	2:27748782:G:C	0.0546391	3.24004e-06	0.000333575	0.00341483
ZNF721	4:466490:467770:clu_15337_NA_ENSG00000182903	4:431096:G:A	0.0570969	9.58391e-06	0.000333681	0.00341512
PUS3	11:125765684:125773065:clu_7351_NA_ENSG00000110060	11:125758680:AAAG:A	-0.0293449	1.98428e-07	0.000335828	0.00343628
CAST	5:96065429:96066484:clu_10214_NA_ENSG00000153113	5:96060355:C:T	-0.0189766	2.47537e-06	0.000337089	0.00344837
BAZ2B	2:160304920:160310124:clu_1020_NA_ENSG00000123636	2:160314844:C:CT	0.0351487	4.11506e-06	0.000337516	0.00345193
SRCAP	16:30753229:30759479:clu_12427_NA_ENSG00000080603	16:30780994:C:T	0.0539484	1.04103e-05	0.000337888	0.00345492
ADCY1	7:45701813:45703888:clu_21310_NA_ENSG00000164742	7:45748567:GT:G	0.0830097	1.35925e-06	0.00033805	0.00345577
TTC3	21:38529208:38532001:clu_15198_NA_ENSG00000182670	21:38581231:C:T	0.0682118	5.81133e-06	0.000340631	0.00348133
POLK	5:74877273:74879118:clu_10111_NA_ENSG00000122008	5:74844362:G:A	-0.020424	5.15619e-06	0.000341987	0.00349437
ETNK1	12:22826594:22837417:clu_14155_NA_ENSG00000139163	12:22831185:C:T	-0.0149351	2.51673e-06	0.000344306	0.00351724
DFFB	1:3789136:3789578:clu_1747_NA_ENSG00000169598	1:3791533:G:A	0.0562295	2.28243e-06	0.000345453	0.00352632
HDAC3	5:141009692:141016115:clu_10419_NA_ENSG00000171720	5:140992235:A:G	-0.011379	1.12753e-06	0.000345449	0.00352632
CRAT	9:131871556:131872762:clu_8188_NA_ENSG00000095321	9:131867280:C:T	-0.037135	1.07206e-05	0.000345442	0.00352632
MED15	22:20891502:20905723:clu_5759_NA_ENSG00000099917	22:20943619:G:C	-0.037794	3.40821e-06	0.000345519	0.00352632
LINC00493	20:18548240:18549883:clu_19789_NA_ENSG00000232388	20:18531021:G:T	-0.0141994	4.0903e-06	0.000345816	0.00352852
NUTM2A-AS1	10:89090853:89096543:clu_4461_NA_ENSG00000223482	10:89106903:G:A	0.0243813	1.69974e-05	0.000346669	0.00353639
2015-09-01	1:87329288:87346345:clu_2704_NA_ENSG00000183291	1:87336300:T:TA	-0.00671126	5.45042e-06	0.000347334	0.00354152
CTA-211A9.5	22:27113422:27114103:clu_5859_NA_ENSG00000244625	22:27120359:G:A	0.127086	2.46989e-06	0.000347306	0.00354152
RPS16	19:39924401:39926247:clu_11396_NA_ENSG00000105193	19:39928107:G:T	0.00275692	3.10601e-06	0.000347543	0.00354282
SCAMP3	1:155230450:155231448:clu_3220_NA_ENSG00000116521	1:155218168:T:C	-0.0192453	7.48874e-06	0.00034796	0.00354624
RP11-1C8.4	8:104495743:104510404:clu_20760_NA_ENSG00000253477	8:104469196:C:G	0.0384054	1.81035e-06	0.000348154	0.00354738
MTG1	10:135216277:135232984:clu_4887_NA_ENSG00000148824	10:135224960:A:G	0.0217927	2.08468e-06	0.000349356	0.0035588
BRD7	16:50354685:50355893:clu_12482_NA_ENSG00000166164	16:50314565:A:G	-0.0666979	2.5779e-06	0.000349741	0.00356189
MTRF1	13:41836467:41837621:clu_19368_NA_ENSG00000120662	13:41845719:A:T	-0.0535065	3.16026e-06	0.000350554	0.00356933
ZNF826P	19:20598457:20600472:clu_11187_NA_ENSG00000231205	19:20605443:G:C	0.0552491	0.000123117	0.000352541	0.00358826
DPY19L3	19:32928245:32929849:clu_11235_NA_ENSG00000178904	19:32895631:A:C	-0.0457837	3.64447e-06	0.000352578	0.00358826
CD36	7:80303463:80305700:clu_21499_NA_ENSG00000135218	7:80312544:A:ATATG	-0.0202288	5.09085e-06	0.000353019	0.00359191
CCDC74A	2:132285919:132287220:clu_927_NA_ENSG00000163040	2:132275343:G:T	0.0656766	8.17223e-06	0.000353188	0.00359278
TSPAN15	10:71255445:71258036:clu_4314_NA_ENSG00000099282	10:71289989:T:C	-0.0128841	6.45815e-07	0.000357322	0.00363399
DUSP14	17:35850064:35870779:clu_16668_NA_ENSG00000161326	17:35868894:C:CT	-0.0551276	2.3171e-06	0.000357947	0.00363949
AIG1	6:143382203:143417066:clu_18408_NA_ENSG00000146416	6:143417207:G:A	-0.00757308	9.00625e-08	0.000358813	0.00364745
IL32	16:3115495:3115782:clu_12082_NA_ENSG00000008517	16:3115272:T:C	0.0250813	1.51387e-06	0.000360909	0.00366789
CARKD	13:111278392:111279786:clu_19589_NA_ENSG00000213995	13:111290880:G:A	-0.00973409	1.28225e-06	0.000361281	0.00367082
MLKL	16:74708998:74709222:clu_12747_NA_ENSG00000168404	16:74710939:C:CTTAT	0.143289	9.26341e-07	0.000362688	0.00368339
COX11	17:53040276:53040667:clu_16998_NA_ENSG00000166260	17:53044475:T:TA	0.025732	5.40429e-06	0.00036267	0.00368339
UQCR10	22:30163537:30165667:clu_5892_NA_ENSG00000184076	22:30180153:A:AT	0.0109203	4.47005e-06	0.000362882	0.0036845
TOM1L2	17:17786177:17796975:clu_16489_NA_ENSG00000175662	17:17741804:C:T	0.0187475	1.5892e-05	0.000365083	0.00370599
PPIA	7:44838413:44838846:clu_21299_NA_ENSG00000196262	7:44829416:A:AC	0.00478005	2.25172e-06	0.000365181	0.00370612
SLC25A37	8:23386725:23423621:clu_20345_NA_ENSG00000147454	8:23395279:T:G	0.0296176	1.08982e-06	0.00036552	0.00370869
SLC35F5	2:114463125:114475330:clu_836_NA_ENSG00000115084	2:114521687:G:T	0.0112919	6.07608e-08	0.000367433	0.00372723
GCC2	2:109089355:109091991:clu_786_NA_ENSG00000135968	2:109135048:CT:C	-0.02271	6.51647e-06	0.000367831	0.0037304
GTPBP10	7:89984544:90001469:clu_21529_NA_ENSG00000105793	7:90031619:G:A	0.0230703	9.37618e-07	0.000370188	0.00375343
DSTN	20:17550856:17572577:clu_19770_NA_ENSG00000125868	20:17590019:T:A	-0.00608396	7.24155e-07	0.000370412	0.00375482
AP000769.1	11:65222802:65223772:clu_6812_NA_ENSG00000173727	11:65260646:A:G	-0.0377978	5.7236e-06	0.000370531	0.00375515
MTHFSD	16:86580255:86582070:clu_12807_NA_ENSG00000103248	16:86570487:C:T	-0.117189	5.7782e-07	0.000371011	0.00375914
CCDC107	9:35658724:35658969:clu_7583_NA_ENSG00000159884	9:35657063:C:T	-0.0158414	5.44068e-07	0.000371174	0.00375992
GOLGA8A	15:34699936:34729599:clu_12965_NA_ENSG00000175265	15:34748087:A:C	0.0648007	4.61984e-06	0.000372093	0.00376835
DYRK1A	21:38858916:38862477:clu_15202_NA_ENSG00000157540	21:38826387:C:CTTTTTTTTT	-0.0133293	1.92413e-06	0.000373064	0.0037773
TMEM98	17:31258420:31258493:clu_16629_NA_ENSG00000006042	17:31252371:T:G	0.0414383	3.57434e-06	0.000373189	0.00377769
SPINT1	15:41142413:41145322:clu_13009_NA_ENSG00000166145	15:41124758:G:A	0.00358739	3.83122e-06	0.000374154	0.00378658
SETD5-AS1	3:9432181:9433111:clu_8428_NA_ENSG00000206573	3:9406836:T:C	-0.0395843	5.5583e-06	0.000374777	0.003792
IL17RC	3:9962286:9965565:clu_8466_NA_ENSG00000163702	3:9963140:A:AAAAAC	0.0331834	4.05143e-06	0.000377524	0.00381891
POLD2	7:44161881:44163110:clu_21271_NA_ENSG00000106628	7:44152524:A:AG	-0.0507231	1.60624e-06	0.000377842	0.00382123
GTF2H1	11:18373993:18379499:clu_6460_NA_ENSG00000110768	11:18371985:TA:T	-0.0152071	1.97281e-06	0.00037817	0.00382366
AC006369.2	2:37831572:37832379:clu_260_NA_ENSG00000236213	2:37830806:C:G	0.0289721	9.36225e-07	0.000378377	0.00382487
UnAnnotated	2:114489225:114490942:clu_837_NA_UnAnnotated	2:114536764:G:A	0.0505179	3.56204e-07	0.000378839	0.00382865
SLC2A11	22:24219358:24219572:clu_5802_NA_ENSG00000133460	22:24223509:G:GTC	-0.047996	1.38869e-06	0.000380307	0.00384259
ANKEF1	20:10015981:10018906:clu_19746_NA_ENSG00000132623	20:10045078:G:T	-0.0419926	3.61277e-06	0.000381559	0.00385435
TBCA	5:77004172:77072029:clu_10126_NA_ENSG00000171530	5:76957271:C:T	-0.00768366	3.1767e-07	0.000381692	0.00385479
TRIM37	17:57093160:57105776:clu_17043_NA_ENSG00000108395	17:57119789:AT:A	0.00951311	1.31412e-05	0.000382874	0.00386583
RARS2	6:88231242:88234275:clu_18130_NA_ENSG00000146282	6:88265819:T:C	0.0351715	5.52663e-06	0.000382969	0.00386589
STAP2	19:4324526:4325213:clu_10753_NA_ENSG00000178078	19:4324564:C:T	0.0463964	2.95353e-06	0.000383351	0.00386885
UnAnnotated	16:15221246:15221327:clu_12211_NA_UnAnnotated	16:15205984:C:A	0.0748959	7.49277e-06	0.00038529	0.00388752
TCIRG1	11:67811120:67811281:clu_6922_NA_ENSG00000110719	11:67808116:G:A	0.0355884	1.69164e-06	0.00038538	0.00388753
LSR	19:35752884:35753449:clu_11267_NA_ENSG00000105699	19:35770174:A:G	-0.00856538	1.14663e-06	0.000385653	0.00388848
APP	21:27354790:27372330:clu_15111_NA_ENSG00000142192	21:27369222:G:A	0.0116498	2.86577e-06	0.000385617	0.00388848
ICA1	7:8181447:8183505:clu_21063_NA_ENSG00000003147	7:8190683:G:A	0.0320255	4.29668e-07	0.000385894	0.00389
OSCP1	1:36897483:36898023:clu_2261_NA_ENSG00000116885	1:36874895:C:CT	-0.0263413	3.20242e-06	0.000386988	0.00390013
ZNF577	19:52384130:52390074:clu_11716_NA_ENSG00000161551	19:52400673:C:T	-0.0891915	3.22159e-06	0.000390602	0.00393564
UnAnnotated	16:15198615:15199406:clu_12210_NA_UnAnnotated	16:15173746:G:A	0.069601	1.48818e-05	0.000393212	0.00396102
RPS21	20:60962730:60963365:clu_20144_NA_ENSG00000171858	20:60953884:G:A	0.00522309	2.00157e-06	0.00039333	0.00396129
HBP1	7:106809630:106820324:clu_21758_NA_ENSG00000105856	7:106787522:AT:A	-0.0370431	2.71596e-06	0.000394319	0.00396958
UnAnnotated	15:89436343:89438690:clu_13511_NA_UnAnnotated	15:89451511:G:A	-0.0567238	4.27664e-07	0.000394336	0.00396958
TMEM254	10:81841960:81850553:clu_4434_NA_ENSG00000133678	10:81858970:G:A	0.0590986	4.28646e-06	0.000396365	0.00398909
HDDC2	6:125598386:125613987:clu_18301_NA_ENSG00000111906	6:125613969:C:T	0.0239811	2.36251e-06	0.00039702	0.00399383
TLDC1	16:84531717:84536327:clu_12787_NA_ENSG00000140950	16:84539858:G:C	0.0754277	5.47964e-07	0.000397002	0.00399383
RBM6	3:50098980:50099395:clu_8833_NA_ENSG00000004534	3:50119387:C:CTT	-0.0221607	8.46224e-06	0.00039718	0.00399452
KANK4	1:62740759:62747221:clu_2569_NA_ENSG00000132854	1:62692915:TTTG:T	0.0734416	2.2831e-06	0.000400442	0.00402639
ACOT2	14:74036100:74040092:clu_5368_NA_ENSG00000119673	14:74052127:AC:A	0.0918844	2.22229e-06	0.000401617	0.00403727
UnAnnotated	2:191514086:191520703:clu_1239_NA_UnAnnotated	2:191532039:G:A	0.0110316	2.00827e-06	0.000403513	0.0040554
SPRTN	1:231487317:231488356:clu_3830_NA_ENSG00000010072	1:231510267:A:AT	0.0245977	2.57942e-06	0.000404048	0.00405983
GGA3	17:73242877:73257629:clu_17207_NA_ENSG00000125447	17:73198551:G:A	0.0552587	4.83554e-06	0.000404296	0.00406139
UnAnnotated	17:70319461:70424377:clu_17163_NA_UnAnnotated	17:70392186:C:T	0.0241143	5.75164e-08	0.000404954	0.00406706
AGTRAP	1:11806280:11807497:clu_1844_NA_ENSG00000177674	1:11818946:GGTGGAGGTTCCA:G	0.0274774	2.50002e-06	0.000406811	0.00408477
UnAnnotated	17:43698518:43699274:clu_16888_NA_UnAnnotated	17:43669931:T:C	0.0652635	3.92977e-05	0.000409733	0.00411316
RANGAP1	22:41677086:41682090:clu_6072_NA_ENSG00000100401	22:41683144:G:C	-0.0305217	5.378e-06	0.000411879	0.00413374
MPPE1	18:11884626:11884878:clu_13668_NA_ENSG00000154889	18:11883981:T:C	-0.0509371	1.43872e-06	0.000413836	0.00415243
UnAnnotated	7:27136007:27138693:clu_21162_NA_UnAnnotated	7:27145151:CTGAGGTGCGCCATATTTTGGCGCAGAGGT:C	0.0744174	2.59871e-06	0.000414967	0.00416282
LINC00493	20:18548240:18549880:clu_19789_NA_ENSG00000232388	20:18531021:G:T	0.0141588	4.89327e-06	0.000415741	0.00416962
PLEKHA1	10:124187832:124189140:clu_4817_NA_ENSG00000107679	10:124220061:A:G	0.0121536	1.87951e-06	0.000415888	0.00417013
LMO7	13:76408523:76409288:clu_19493_NA_ENSG00000136153	13:76451799:CTT:C	-0.0344556	3.12926e-06	0.000416807	0.00417838
SLU7	5:159842317:159846030:clu_10533_NA_ENSG00000164609	5:159857970:T:TA	-0.0228929	1.84131e-06	0.000417205	0.00418141
UnAnnotated	22:17579777:17582886:clu_5694_NA_UnAnnotated	22:17591144:C:T	-0.0105584	2.36705e-06	0.000417672	0.00418513
UnAnnotated	7:130630594:130644628:clu_21869_NA_UnAnnotated	7:130641577:G:A	-0.0231846	1.36364e-06	0.000418197	0.00418942
UnAnnotated	8:104279748:104280920:clu_20753_NA_UnAnnotated	8:104278419:G:A	0.0824285	3.99689e-06	0.000419463	0.00420114
MIR4435-1HG	2:112187197:112252462:clu_802_NA_ENSG00000172965	2:112219708:G:A	0.0779207	4.65461e-06	0.000420436	0.00420991
B9D2	19:41863927:41869337:clu_11450_NA_ENSG00000123810	19:41882070:GACA:G	-0.0519585	4.46682e-06	0.000422183	0.00422643
ACTR3C	7:149983629:149986634:clu_21988_NA_ENSG00000106526	7:149981002:A:G	0.0825881	1.32204e-05	0.000422917	0.00423281
BLOC1S2	10:102035250:102039881:clu_4622_NA_ENSG00000196072	10:102004782:CT:C	-0.019346	2.73408e-06	0.000427818	0.00428087
HDAC2	6:114281182:114292021:clu_18260_NA_ENSG00000196591	6:114254771:CTTTA:C	-0.0107605	1.22575e-06	0.000428776	0.00428947
UnAnnotated	12:104681124:104705068:clu_14743_NA_UnAnnotated	12:104744388:C:T	-0.00456343	3.14415e-08	0.000429775	0.00429848
RPH3AL	17:171206:175480:clu_16208_NA_ENSG00000181031	17:174620:A:G	0.0166723	1.41763e-06	0.000431844	0.00431818
DAB2	5:39394523:39418279:clu_9932_NA_ENSG00000153071	5:39451982:C:T	0.034281	1.10431e-06	0.000434465	0.00434339
DARS	2:136682068:136691480:clu_950_NA_ENSG00000115866	2:136632300:A:C	-0.00502347	2.96408e-05	0.000437025	0.00436798
WDR52	3:113125888:113135372:clu_9202_NA_ENSG00000206530	3:113121942:GA:G	0.0612282	5.76278e-06	0.000437277	0.00436949
GTF2A1	14:81676280:81682757:clu_5462_NA_ENSG00000165417	14:81716077:A:G	-0.0252364	3.35749e-06	0.000438435	0.00438006
EXOC7	17:74085401:74086410:clu_17268_NA_ENSG00000182473	17:74095198:C:T	0.0188108	7.88742e-06	0.000439839	0.00439307
UnAnnotated	19:35514689:35516953:clu_11260_NA_UnAnnotated	19:35475945:G:T	0.0277001	4.12035e-07	0.000442078	0.00441442
POGZ	1:151403317:151414557:clu_3108_NA_ENSG00000143442	1:151358418:G:A	0.020145	1.04017e-05	0.000444492	0.00443751
GNPNAT1	14:53251382:53258146:clu_5186_NA_ENSG00000100522	14:53251947:T:G	0.0242635	1.21555e-05	0.000445688	0.00444843
MPV17L	16:15494714:15501681:clu_12218_NA_ENSG00000156968	16:15499057:T:C	-0.041554	8.97926e-06	0.000445954	0.00445006
SNX13	7:17915413:17929986:clu_21102_NA_ENSG00000071189	7:17941865:GT:G	-0.0221316	2.16889e-06	0.000446901	0.00445849
TNIK	3:171065007:171087409:clu_9578_NA_ENSG00000154310	3:171061886:A:G	-0.0428975	1.94657e-06	0.000449238	0.00447975
TRPS1	8:116635985:116680772:clu_20779_NA_ENSG00000104447	8:116644121:G:A	0.059243	1.61153e-05	0.0004492	0.00447975
ZNF25	10:38246474:38260636:clu_4163_NA_ENSG00000175395	10:38197117:G:A	-0.0378831	6.70838e-06	0.00044947	0.00448104
DOCK1	10:128594132:128768966:clu_4852_NA_ENSG00000150760	10:128608469:A:T	0.0284077	3.01399e-07	0.000449728	0.00448258
SLC7A2	8:17409495:17412455:clu_20256_NA_ENSG00000003989	8:17402999:C:G	-0.0212956	1.80555e-06	0.000450603	0.00449027
GPN1	2:27852819:27855500:clu_183_NA_ENSG00000198522	2:27833752:C:T	-0.00616049	1.03801e-05	0.000450791	0.00449112
LIPH	3:185226665:185229366:clu_9678_NA_ENSG00000163898	3:185219972:A:AT	0.0178694	3.62376e-06	0.000454087	0.00452292
ENGASE	17:77078959:77079102:clu_17317_NA_ENSG00000167280	17:77077452:T:C	-0.103339	1.6036e-06	0.000455597	0.00453691
ZNF737	19:20736641:20748444:clu_11190_NA_ENSG00000237440	19:20765719:G:A	-0.0318562	3.18594e-06	0.000455805	0.00453691
C20orf196	20:5753689:5798131:clu_19730_NA_ENSG00000171984	20:5793498:C:T	0.0490031	2.18517e-06	0.000455719	0.00453691
ASNS	7:97498491:97501663:clu_21589_NA_ENSG00000070669	7:97490022:C:T	-0.00730886	3.03232e-06	0.000456732	0.0045451
SAR1B	5:133959727:133968418:clu_10352_NA_ENSG00000152700	5:133967875:A:G	-0.0425197	4.4908e-06	0.000457164	0.00454836
TOR3A	1:179055028:179057046:clu_3446_NA_ENSG00000186283	1:179048808:CA:C	-0.0269063	4.58484e-06	0.000457697	0.00455262
HI-LNC249	1:93771027:93790192:clu_2747_NA_ENSG00000223745	1:93800293:T:TACTC	0.0589377	1.58322e-05	0.000458236	0.00455694
ADSS	1:244595366:244595847:clu_3912_NA_ENSG00000035687	1:244570385:C:T	0.0120326	2.92816e-06	0.000458992	0.00456342
SLC25A32	8:104415552:104419862:clu_20757_NA_ENSG00000164933	8:104459155:G:A	0.0192082	1.4187e-06	0.000459836	0.00457076
POC5	5:75001612:75008679:clu_10114_NA_ENSG00000152359	5:75037520:C:CG	-0.0198055	1.42588e-06	0.000462301	0.00459421
NDUFAF6	8:96053854:96056705:clu_20702_NA_ENSG00000156170	8:96072439:G:A	-0.018448	2.84259e-06	0.000464351	0.00461353
NUDT9	4:88343827:88356133:clu_15771_NA_ENSG00000170502	4:88344651:A:T	0.0194606	8.69009e-07	0.000464837	0.00461731
SGMS1	10:52350007:52382461:clu_4247_NA_ENSG00000198964	10:52353375:A:G	-0.0406864	1.75189e-06	0.000466492	0.00463269
ZNF140	12:133660147:133682096:clu_15086_NA_ENSG00000196387	12:133704743:T:C	0.0706388	1.10049e-05	0.000467832	0.00464493
ZNF26	12:133533316:133559562:clu_15080_NA_ENSG00000198393	12:133558226:T:C	-0.0911745	4.34002e-06	0.000468046	0.004646
UnAnnotated	3:23244955:23250183:clu_8564_NA_UnAnnotated	3:23249069:A:C	0.048851	3.9427e-06	0.000469303	0.00465741
EXOC7	17:74087316:74090495:clu_17268_NA_ENSG00000182473	17:74094664:C:T	0.0165188	1.21925e-05	0.000469411	0.00465742
NPHP3	3:132435753:132436799:clu_9378_NA_ENSG00000113971	3:132437390:C:T	-0.0471109	5.04143e-06	0.000470385	0.00466602
PAM	5:102355547:102363889:clu_10230_NA_ENSG00000145730	5:102345882:A:C	0.004795	9.36084e-06	0.000470893	0.00466924
PAX6	11:31822404:31822778:clu_6496_NA_ENSG00000007372	11:31869132:G:A	-0.0388209	8.63783e-06	0.000470924	0.00466924
NUPL2	7:23226765:23236299:clu_21136_NA_ENSG00000136243	7:23196816:C:T	-0.0128478	1.19554e-05	0.000471261	0.00467152
AGTRAP	1:11805894:11806184:clu_1844_NA_ENSG00000177674	1:11802434:G:T	0.0231432	3.05584e-06	0.000472556	0.00468329
USP3	15:63855207:63862632:clu_13229_NA_ENSG00000140455	15:63872896:C:CTTA	-0.0183485	4.17138e-06	0.000474518	0.00470166
STK36	2:219544452:219544616:clu_1430_NA_ENSG00000163482	2:219564407:AT:A	0.0767591	3.38186e-05	0.000476104	0.0047163
ALDH3A2	17:19555945:19559679:clu_16512_NA_ENSG00000072210	17:19580760:TAC:T	0.017171	1.53852e-05	0.000476824	0.00472236
UnAnnotated	17:75212092:75212184:clu_17299_NA_UnAnnotated	17:75164468:G:T	-0.0736087	9.71906e-07	0.000478304	0.00473594
DERL1	8:124031545:124033687:clu_20803_NA_ENSG00000136986	8:124025670:A:AT	-0.0234056	3.14887e-07	0.000479322	0.00474493
NRP1	10:33486637:33496500:clu_4151_NA_ENSG00000099250	10:33497230:A:C	0.00968313	2.35927e-08	0.000479638	0.00474698
TBC1D9	4:141607616:141622658:clu_15998_NA_ENSG00000109436	4:141619900:G:C	0.0142938	4.88855e-07	0.00048077	0.0047571
CDC26	9:116035690:116037662:clu_7979_NA_ENSG00000176386	9:116060221:C:T	-0.0208677	3.48926e-06	0.000483081	0.00477888
USP8	15:50716851:50731206:clu_13127_NA_ENSG00000138592	15:50761122:G:A	-0.041916	1.51988e-06	0.000483383	0.00478078
TTC39B	9:15267946:15307082:clu_7491_NA_ENSG00000155158	9:15305967:C:G	-0.04191	6.02747e-07	0.00048531	0.00479875
CDS2	20:5109396:5154169:clu_19722_NA_ENSG00000101290	20:5111706:G:T	-0.010506	1.32645e-05	0.000486226	0.00480672
SDHAP2	3:195415668:195423232:clu_9725_NA_ENSG00000215837	3:195457058:G:A	-0.0203327	1.96025e-05	0.000486819	0.00481148
UnAnnotated	5:140251079:140358534:clu_10412_NA_UnAnnotated	5:140366903:A:C	0.0541372	3.81588e-06	0.000487114	0.00481331
UnAnnotated	16:772083:772309:clu_11973_NA_UnAnnotated	16:783967:C:T	-0.0197503	0.000124272	0.00048822	0.00482314
POSTN	13:38143520:38143881:clu_19349_NA_ENSG00000133110	13:38098490:G:C	-0.0501036	3.03879e-06	0.000488351	0.00482334
KIAA0586	14:58894531:58896081:clu_5242_NA_ENSG00000100578	14:58894577:T:C	0.0491991	6.90559e-06	0.000488628	0.00482498
RABGGTB	1:76253289:76255637:clu_2637_NA_ENSG00000137955	1:76225633:A:C	-0.00862231	7.57325e-06	0.000489147	0.00482791
GGT1	22:25003990:25006325:clu_5824_NA_ENSG00000100031	22:24998619:A:G	-0.0142808	9.09794e-06	0.000489084	0.00482791
UnAnnotated	2:24318099:24318832:clu_111_NA_UnAnnotated	2:24347093:A:C	0.0471466	4.73697e-06	0.000489689	0.00483148
KIF27	9:86535127:86535688:clu_7744_NA_ENSG00000165115	9:86534480:C:T	0.0330712	2.95794e-06	0.000489731	0.00483148
LINC00888	3:183165735:183169866:clu_9628_NA_ENSG00000240024	3:183127697:TA:T	-0.0427387	2.88643e-06	0.000490425	0.00483723
AKAP8	19:15479133:15480957:clu_11066_NA_ENSG00000105127	19:15483520:T:A	-0.0770374	1.05591e-05	0.00049171	0.00484881
DCTD	4:183815758:183836614:clu_16140_NA_ENSG00000129187	4:183826199:G:A	0.0159814	4.39417e-07	0.000496782	0.00489771
BID	22:18222254:18226573:clu_5701_NA_ENSG00000015475	22:18231866:G:A	0.0124108	1.25334e-06	0.000496981	0.00489856
OPTN	10:13142302:13150138:clu_4003_NA_ENSG00000123240	10:13151224:G:A	0.0173707	1.56268e-06	0.000497414	0.00490078
PRKCSH	19:11558433:11558508:clu_10969_NA_ENSG00000130175	19:11558451:A:G	-0.0649738	1.10606e-05	0.000497431	0.00490078
AC092295.7	19:37065802:37068043:clu_11321_NA_ENSG00000233527	19:37016071:C:T	-0.0752441	1.16654e-05	0.000497786	0.00490317
FTMG007172	10:18562924:18579931:clu_4050_NA_FTMG007172	10:18567426:G:A	0.167033	2.26116e-07	0.000498704	0.0049111
FAHD2CP	2:96685448:96686873:clu_641_NA_ENSG00000231584	2:96675166:T:C	-0.0653707	3.31463e-05	0.00050061	0.00492875
GOLT1B	12:21654882:21665229:clu_14141_NA_ENSG00000111711	12:21622448:AC:A	0.0161651	3.58371e-07	0.000503336	0.00495447
CDC123	10:12240775:12251966:clu_4000_NA_ENSG00000151465	10:12239617:CCG:C	-0.0164295	3.37556e-07	0.000504925	0.00496898
FAM86C1	11:71502865:71507063:clu_6974_NA_ENSG00000158483	11:71482564:CAA:C	-0.0606095	1.23034e-05	0.000507285	0.00499108
CSRP2	12:77254193:77256956:clu_14624_NA_ENSG00000175183	12:77260252:AT:A	0.0346819	7.91005e-07	0.000507495	0.00499202
LRRFIP2	3:37190529:37216030:clu_8619_NA_ENSG00000093167	3:37200096:C:CA	0.0279378	5.49188e-06	0.000508151	0.00499734
UBR4	1:19475120:19477071:clu_1937_NA_ENSG00000127481	1:19526776:C:CA	0.0314865	1.03287e-05	0.000508925	0.00500382
HDDC2	6:125614055:125621684:clu_18302_NA_ENSG00000111906	6:125623289:C:CTCCTCT	0.0224647	4.14557e-06	0.00051123	0.00502535
UNC45A	15:91488293:91489914:clu_13549_NA_ENSG00000140553	15:91534350:TAC:T	-0.027129	3.36906e-06	0.000511536	0.00502722
SKP1	5:133509713:133512546:clu_10347_NA_ENSG00000113558	5:133461586:G:A	-0.0179328	1.93967e-05	0.000513852	0.00504884
RNASEH2B	13:51484574:51501543:clu_19449_NA_ENSG00000136104	13:51484445:C:T	0.0234896	2.10608e-06	0.000514436	0.00505343
DCUN1D4	4:52709433:52729603:clu_15603_NA_ENSG00000109184	4:52758294:C:T	-0.0284274	1.74762e-05	0.000516561	0.00507316
RP11-61L23.2	7:143466277:143533733:clu_21953_NA_ENSG00000253882	7:143432455:T:G	0.0680584	1.55843e-05	0.000519174	0.00509767
UnAnnotated	15:56665702:56666352:clu_13168_NA_UnAnnotated	15:56662172:C:CTGTTA	0.0335358	1.02207e-05	0.000519307	0.00509783
GSTT1	22:24376998:24384120:clu_5805_NA_ENSG00000184674	22:24336068:T:G	0.0150853	8.79024e-06	0.000520395	0.00510736
ACOT11	1:55073741:55074630:clu_2523_NA_ENSG00000162390	1:55026457:C:T	-0.0585221	2.52584e-06	0.000521043	0.00511256
UnAnnotated	17:77079205:77079843:clu_17318_NA_UnAnnotated	17:77076200:GC:G	0.0495452	1.63263e-06	0.000523659	0.00513707
ZNF141	4:331775:337571:clu_15334_NA_ENSG00000131127	4:333289:A:AG	-0.049853	1.46904e-05	0.000524562	0.00514477
EXOC7	17:74086478:74087224:clu_17268_NA_ENSG00000182473	17:74095893:G:A	0.0144014	7.92386e-06	0.000526059	0.00515829
C1orf86	1:2116952:2125078:clu_1720_NA_ENSG00000162585	1:2118339:A:G	0.0166583	1.42345e-05	0.00052946	0.00518974
FGGY	1:59787422:59805630:clu_2555_NA_ENSG00000172456	1:59796838:C:T	0.0327062	3.6729e-06	0.000529598	0.00518974
ENSG00000236850	22:22661610:22664101:clu_5789_NA_ENSG00000236850	22:22612431:G:A	-0.0443194	0.000132098	0.000529624	0.00518974
SUN1	7:889240:891021:clu_20965_NA_ENSG00000164828	7:915479:G:A	0.0505082	3.57513e-06	0.000532699	0.00521869
CYB5RL	1:54651959:54653325:clu_2514_NA_ENSG00000215883	1:54620197:G:A	0.270496	2.00384e-06	0.000533152	0.00522196
ANKRD36B	2:98148847:98152763:clu_683_NA_ENSG00000196912	2:98166215:C:G	0.0520885	0.000116427	0.000533397	0.00522318
UnAnnotated	2:36771128:36771519:clu_239_NA_UnAnnotated	2:36746276:A:T	0.0282889	2.53813e-06	0.000533828	0.00522427
FOXA2	20:22563792:22564830:clu_19807_NA_ENSG00000125798	20:22541094:G:GA	0.0652461	1.68015e-05	0.000533653	0.00522427
SETD4	21:37415949:37416080:clu_15182_NA_ENSG00000185917	21:37430818:AAG:A	0.0716399	5.17765e-06	0.000533869	0.00522427
SARS	1:109756750:109766600:clu_2835_NA_ENSG00000031698	1:109753578:ACAGAAAT:A	-0.00845719	4.2834e-06	0.000534484	0.00522911
CPNE1	20:34220845:34252724:clu_19917_NA_ENSG00000214078	20:34172245:C:T	0.0278236	5.03241e-06	0.000535597	0.00523883
USP37	2:219423440:219425543:clu_1417_NA_ENSG00000135913	2:219398159:A:G	0.0469017	3.97012e-05	0.000539199	0.00527287
POLL	10:103342648:103347003:clu_4643_NA_ENSG00000166169	10:103352452:T:C	0.0133206	6.28054e-06	0.000539548	0.0052751
SNAP91	6:84303460:84304093:clu_18099_NA_ENSG00000065609	6:84277157:T:C	0.0270218	1.12627e-05	0.000539746	0.00527585
DNAJA4	15:78557237:78562839:clu_13411_NA_ENSG00000140403	15:78561891:A:G	0.0401358	1.11477e-06	0.000540271	0.00527979
MKNK1	1:47059524:47059785:clu_2446_NA_ENSG00000079277	1:47023531:C:A	0.0199603	4.52176e-06	0.00054049	0.00528075
UnAnnotated	3:9569387:9593958:clu_8441_NA_UnAnnotated	3:9550684:G:C	-0.0463832	5.55064e-06	0.000542814	0.00530226
DNAJC24	11:31447902:31451818:clu_6493_NA_ENSG00000170946	11:31408000:AT:A	-0.0395458	2.02466e-05	0.00054327	0.00530553
UnAnnotated	14:101364069:101365294:clu_5612_NA_UnAnnotated	14:101361878:C:T	0.0865522	1.88338e-06	0.000544146	0.00531289
AP1M2	19:10694746:10695646:clu_10918_NA_ENSG00000129354	19:10709991:C:A	0.0238372	1.00042e-06	0.000545275	0.00532272
TCTN3	10:97440366:97442408:clu_4541_NA_ENSG00000119977	10:97421345:G:A	-0.0239718	4.79057e-06	0.0005455	0.00532372
BTF3L4	1:52530610:52551784:clu_2473_NA_ENSG00000134717	1:52493811:T:G	0.0442762	1.54858e-05	0.000545835	0.00532579
APTX	9:32973650:32974456:clu_7529_NA_ENSG00000137074	9:33009725:C:T	-0.0118548	6.70792e-06	0.000546801	0.00533402
MLXIPL	7:73010245:73010483:clu_21415_NA_ENSG00000009950	7:73026378:C:T	0.0224038	5.26134e-06	0.000548375	0.00534818
SH3BGR	21:40817855:40834301:clu_15219_NA_ENSG00000185437	21:40781529:A:T	-0.0703424	2.63964e-06	0.000549197	0.00535499
KCNA6	12:4948527:4959904:clu_14010_NA_ENSG00000151079	12:4966518:T:C	-0.039323	1.74752e-06	0.000551616	0.00537737
PTPRF	1:44064584:44067742:clu_2381_NA_ENSG00000142949	1:44022121:C:T	-0.016273	4.81409e-06	0.000553757	0.00539704
PRPSAP2	17:18762788:18768782:clu_16504_NA_ENSG00000141127	17:18764777:T:TA	-0.0115355	7.61037e-06	0.000555821	0.00541594
BAZ2B	2:160285771:160289268:clu_1019_NA_ENSG00000123636	2:160258835:C:T	0.0225282	6.53454e-06	0.000556805	0.00542431
PCMTD1	8:52733278:52744004:clu_20493_NA_ENSG00000168300	8:52723403:CAG:C	-0.0245295	2.22608e-05	0.000557145	0.00542641
UBE2Q2P1	15:85070898:85081763:clu_13464_NA_ENSG00000189136	15:85080662:T:C	-0.0627359	8.81915e-06	0.000557422	0.00542789
ARHGEF16	1:3371375:3379630:clu_1738_NA_ENSG00000130762	1:3375181:C:T	0.127676	4.07173e-06	0.000558144	0.0054337
NQO2	6:3004023:3004729:clu_17423_NA_ENSG00000124588	6:3013488:C:T	0.0162818	4.09954e-07	0.000558609	0.00543701
DCTN4	5:150136049:150137483:clu_10496_NA_ENSG00000132912	5:150129233:AT:A	0.0164897	1.09369e-05	0.000560896	0.00545805
KIAA1430	4:186112366:186124939:clu_16161_NA_ENSG00000164323	4:186096392:T:TTC	0.0398842	4.34277e-06	0.000562541	0.00547284
COPB1	11:14520531:14521253:clu_6413_NA_ENSG00000129083	11:14556705:G:GT	0.0267126	9.58331e-06	0.000563098	0.00547703
UnAnnotated	22:50642770:50643348:clu_6153_NA_UnAnnotated	22:50642793:C:G	0.0365715	3.40176e-06	0.000563231	0.0054771
LINC01125	2:98292391:98293882:clu_692_NA_ENSG00000228486	2:98301399:A:AT	0.0612739	1.29081e-05	0.000563807	0.00548101
UnAnnotated	3:53195444:53212420:clu_8926_NA_UnAnnotated	3:53196711:CGT:C	0.0624219	1.83186e-06	0.000563885	0.00548101
ENSG00000228794	1:766442:783034:clu_1664_NA_ENSG00000228794	1:757640:G:A	0.0115702	0.000325073	0.000564615	0.00548688
LY96	8:74903789:74922236:clu_20602_NA_ENSG00000154589	8:74918578:A:G	-0.0804112	2.08296e-06	0.000565288	0.0054916
LYRM1	16:20922586:20926878:clu_12282_NA_ENSG00000102897	16:20915288:TATGA:T	-0.00645616	4.69195e-06	0.000565353	0.0054916
BCL9L	11:118774161:118778192:clu_7290_NA_ENSG00000186174	11:118813314:T:C	0.116202	5.40361e-06	0.000566133	0.00549794
SLC16A12	10:91294397:91295441:clu_4481_NA_ENSG00000152779	10:91268520:C:A	0.0261803	5.77354e-07	0.0005676	0.00551096
ERC1	12:1299218:1313667:clu_13978_NA_ENSG00000082805	12:1286841:T:C	-0.0221056	7.61619e-06	0.000569101	0.00552307
CTSA	20:44520064:44520208:clu_20029_NA_ENSG00000064601	20:44505973:T:C	0.0350762	1.50639e-06	0.000569056	0.00552307
KB-1507C5.2	8:103949985:103954149:clu_20749_NA_ENSG00000253320	8:103956525:A:G	0.055047	4.50139e-06	0.000570158	0.00553209
UBE3B	12:109927809:109928295:clu_14802_NA_ENSG00000151148	12:109891238:A:G	0.0741052	3.48118e-06	0.000573501	0.00556329
EIF2AK4	15:40308873:40309309:clu_12986_NA_ENSG00000128829	15:40335852:T:C	-0.0281615	8.49131e-06	0.000574069	0.00556756
PSMC3IP	17:40725641:40726214:clu_16796_NA_ENSG00000131470	17:40716520:A:G	0.0535381	1.75904e-05	0.000576156	0.00558655
GUSBP1	5:21461975:21466728:clu_9868_NA_ENSG00000183666	5:21443745:C:T	0.0425145	1.96615e-05	0.000580058	0.00562313
ZSWIM7	17:15881477:15883557:clu_16442_NA_ENSG00000214941	17:15924370:A:G	0.0125448	1.24509e-05	0.00058076	0.00562868
PIGN	18:59713212:59739906:clu_13896_NA_ENSG00000197563	18:59744533:T:C	0.0204282	2.21601e-06	0.000581914	0.00563861
UnAnnotated	10:101373681:101375210:clu_4603_NA_UnAnnotated	10:101330922:G:T	0.0718121	1.63933e-06	0.00058255	0.00564352
ITGA2	5:52285362:52322578:clu_9973_NA_ENSG00000164171	5:52238271:G:A	-0.0704243	2.48804e-06	0.00058423	0.00565853
MEG3	14:101302412:101302504:clu_5610_NA_ENSG00000214548	14:101306447:T:C	0.0235262	1.69723e-06	0.000585596	0.0056705
BRD7	16:50354688:50355893:clu_12482_NA_ENSG00000166164	16:50314565:A:G	0.0672845	2.56176e-06	0.000585803	0.00567124
IFRD1	7:112108170:112112274:clu_21786_NA_ENSG00000006652	7:112113646:G:A	-0.0093214	2.98516e-06	0.000587055	0.00568032
LPPR1	9:103791384:103947732:clu_7906_NA_ENSG00000148123	9:103787115:A:G	-0.0765561	5.11425e-06	0.000586919	0.00568032
TTC38	22:46677615:46679870:clu_6127_NA_ENSG00000075234	22:46628878:CA:C	-0.0317413	1.23591e-05	0.000587133	0.00568032
FBXO7	22:32871111:32875120:clu_5955_NA_ENSG00000100225	22:32872258:A:C	-0.0211327	2.09431e-06	0.00058945	0.00570147
MCTP2	15:94821492:94841430:clu_13568_NA_ENSG00000140563	15:94841420:T:C	-0.0761397	1.50127e-06	0.000591367	0.00571874
LMO7	13:76408523:76409369:clu_19493_NA_ENSG00000136153	13:76451799:CTT:C	0.035162	3.63535e-06	0.000591685	0.00572055
MMS19	10:99220764:99221253:clu_4567_NA_ENSG00000155229	10:99234238:G:A	0.0254394	1.09518e-05	0.000592374	0.00572593
HI-LNC2801	5:179402153:179405559:clu_10654_NA_PBG045053	5:179424244:T:C	0.0809804	7.30045e-06	0.000594239	0.00574269
SNRPA1	15:101826006:101827113:clu_13593_NA_ENSG00000131876	15:101819620:G:A	0.0680959	1.57328e-06	0.000594427	0.00574323
COASY	17:40717329:40717489:clu_16792_NA_ENSG00000068120	17:40680934:G:A	-0.00836616	2.16682e-05	0.00059739	0.00577057
AC125232.1	2:87258030:87258939:clu_600_NA_ENSG00000231259	2:87278884:G:A	-0.0392811	0.000175481	0.000598304	0.00577812
RP11-33B1.1	4:120415678:120418966:clu_15925_NA_ENSG00000245958	4:120396928:A:G	-0.0717662	2.01676e-05	0.000600914	0.00580204
TMEM44-AS1	3:194310355:194310584:clu_9716_NA_ENSG00000231770	3:194299967:G:T	0.0647544	3.45923e-06	0.000603039	0.00582126
ANKH	5:14769300:14871461:clu_9858_NA_ENSG00000154122	5:14850760:C:T	0.0248693	1.91111e-06	0.000604715	0.00583615
COA1	7:43705321:43769028:clu_21248_NA_ENSG00000106603	7:43682493:T:C	-0.0257064	7.36814e-06	0.000604938	0.005837
IL1R1	2:102759480:102770401:clu_756_NA_ENSG00000115594	2:102750361:CAA:C	0.0485234	2.97785e-06	0.0006056	0.0058408
SNTG1	8:50824791:51085121:clu_20491_NA_ENSG00000147481	8:50835551:G:T	-0.0841098	5.85449e-06	0.000605591	0.0058408
PHACTR2	6:144081777:144086398:clu_18414_NA_ENSG00000112419	6:144072401:G:A	0.0362955	2.91749e-06	0.000605916	0.00584255
RNF34	12:121838021:121853962:clu_14957_NA_ENSG00000170633	12:121872294:ACTCT:A	0.113693	6.28519e-06	0.000606484	0.00584673
UnAnnotated	5:96098932:96112108:clu_10217_NA_UnAnnotated	5:96109244:G:A	0.0687737	2.0117e-06	0.000608301	0.00586295
IDH3B	20:2640439:2640714:clu_19677_NA_ENSG00000101365	20:2632699:A:C	0.0106686	4.42777e-06	0.000608761	0.00586608
UnAnnotated	16:3729306:3729720:clu_12104_NA_UnAnnotated	16:3728517:C:T	0.0144998	9.38685e-07	0.000613053	0.00590613
RASGRF1	15:79296517:79298528:clu_13426_NA_ENSG00000058335	15:79328953:C:T	0.110838	2.19083e-06	0.000613217	0.0059064
NT5C3A	7:33066527:33102180:clu_21211_NA_ENSG00000122643	7:33086143:CA:C	0.022474	2.8549e-06	0.000614277	0.005914
APIP	11:34912099:34916557:clu_6519_NA_ENSG00000149089	11:34952158:T:C	-0.0257944	6.3284e-06	0.000614219	0.005914
ZBTB20	3:114693263:114790066:clu_9223_NA_ENSG00000181722	3:114711353:G:A	0.062239	9.17433e-06	0.000614634	0.00591481
MPHOSPH8	13:20244503:20244980:clu_19207_NA_ENSG00000196199	13:20259345:A:G	0.0330861	1.97502e-05	0.000614578	0.00591481
TAF1C	16:84218505:84220507:clu_12786_NA_ENSG00000103168	16:84221615:C:A	0.0635961	1.09693e-06	0.000615736	0.00592411
MYO15B	17:73602102:73606247:clu_17232_NA_ENSG00000266714	17:73598904:C:G	0.0638137	4.89718e-06	0.000616276	0.00592799
BEND7	10:13538888:13541739:clu_4014_NA_ENSG00000165626	10:13536086:A:G	0.036021	4.7373e-06	0.00061841	0.0059472
MCEE	2:71337252:71351336:clu_482_NA_ENSG00000124370	2:71363978:CT:C	-0.0234025	5.29716e-06	0.000618932	0.00595091
THNSL2	2:88482592:88485452:clu_606_NA_ENSG00000144115	2:88469863:G:C	-0.0268337	3.16716e-06	0.000621035	0.00596981
NBR1	17:41342793:41345111:clu_16822_NA_ENSG00000188554	17:41371751:CAA:C	0.0070316	3.56514e-05	0.000624977	0.00600505
TTC38	22:46688225:46688688:clu_6129_NA_ENSG00000075234	22:46719054:T:C	-0.103754	5.52915e-06	0.000624876	0.00600505
UnAnnotated	7:99955989:99956522:clu_21672_NA_UnAnnotated	7:99981859:G:C	-0.0214602	9.73118e-06	0.000627729	0.00603016
D2HGDH	2:242690803:242694046:clu_1645_NA_ENSG00000180902	2:242728948:T:G	-0.0918764	2.96231e-05	0.000629236	0.0060433
RCBTB1	13:50123784:50125462:clu_19439_NA_ENSG00000136144	13:50141345:G:A	-0.0238323	8.58407e-07	0.000630349	0.00605265
UnAnnotated	17:3833728:3834097:clu_16259_NA_UnAnnotated	17:3838717:T:C	-0.010412	5.93855e-06	0.000631641	0.00606372
SBDSP1	7:72302378:72304344:clu_21394_NA_ENSG00000225648	7:72350159:A:G	0.0237966	1.11523e-05	0.000632964	0.00607508
SEPT7P2	7:45786547:45786814:clu_21313_NA_ENSG00000214765	7:45744432:C:T	-0.0389737	6.46588e-06	0.000635854	0.0061012
ZNF480	19:52803737:52819087:clu_11726_NA_ENSG00000198464	19:52824001:A:G	0.0154433	1.57641e-06	0.000635966	0.0061012
RP11-277P12.20	12:10516632:10525640:clu_14095_NA_ENSG00000245648	12:10560957:T:C	-0.0410299	6.45088e-06	0.000636977	0.00610955
KLF3	4:38689807:38690206:clu_15540_NA_ENSG00000109787	4:38687928:G:A	0.0349244	6.05183e-07	0.000641882	0.00615524
DAXX	6:33289751:33290639:clu_17744_NA_ENSG00000204209	6:33311184:CT:C	-0.0462963	1.12495e-05	0.000642607	0.00616084
RPS16	19:39924401:39926298:clu_11396_NA_ENSG00000105193	19:39928107:G:T	-0.00268733	5.8867e-06	0.000643634	0.00616932
2005-03-01	10:94093382:94100430:clu_4503_NA_ENSG00000198060	10:94095849:A:G	0.0309737	1.07102e-05	0.000645599	0.00618679
UnAnnotated	19:33865519:33870050:clu_11243_NA_UnAnnotated	19:33865323:G:T	-0.0306383	1.47484e-07	0.000646423	0.00619333
PDIK1L	1:26439141:26440783:clu_2072_NA_ENSG00000175087	1:26408768:G:A	-0.049783	1.43909e-05	0.000646821	0.00619539
MRPL3	3:131220559:131221574:clu_9368_NA_ENSG00000114686	3:131238568:G:A	-0.0664518	3.37313e-06	0.000646923	0.00619539
MAPK13	6:36103638:36104261:clu_17807_NA_ENSG00000156711	6:36137643:T:A	0.018185	2.18657e-06	0.000647369	0.00619829
RP11-274B21.1	7:128269512:128278828:clu_21845_NA_ENSG00000242588	7:128315672:A:ATTC	-0.0205673	1.2227e-05	0.000648069	0.00620363
DAPK2	15:64263760:64275732:clu_13246_NA_ENSG00000035664	15:64277642:C:T	-0.0199109	5.90346e-06	0.000648662	0.00620794
KLHL5	4:39116950:39135541:clu_15546_NA_ENSG00000109790	4:39108488:G:A	0.0084639	7.90504e-06	0.000648913	0.00620898
UnAnnotated	7:141374020:141386359:clu_21937_NA_UnAnnotated	7:141429224:TC:T	0.0092121	1.82061e-05	0.000651517	0.00623252
2007-03-01	2:160569172:160571068:clu_1025_NA_ENSG00000136536	2:160553443:G:A	-0.0194335	3.57368e-06	0.000652074	0.00623648
ERAP1	5:96129216:96129506:clu_10219_NA_ENSG00000164307	5:96080883:A:G	0.0166406	2.10841e-06	0.000653391	0.0062477
TMEM230	20:5090091:5093607:clu_19721_NA_ENSG00000089063	20:5045900:A:T	0.0387857	1.1229e-05	0.000653585	0.00624818
IL17RC	3:9960093:9960184:clu_8465_NA_ENSG00000163702	3:9956894:C:T	-0.0296945	8.77219e-06	0.000653875	0.00624958
CPEB3	10:93904869:93940720:clu_4499_NA_ENSG00000107864	10:93952038:A:G	-0.173513	1.63898e-05	0.000655185	0.00626072
BLZF1	1:169337580:169338711:clu_3374_NA_ENSG00000117475	1:169308376:G:T	-0.0510487	1.22192e-06	0.000655683	0.00626382
ZNF512	2:27806009:27820934:clu_180_NA_ENSG00000243943	2:27773091:C:CT	-0.0388642	1.90371e-05	0.000655797	0.00626382
PTPRJ	11:48142818:48145165:clu_6624_NA_ENSG00000149177	11:48167738:C:T	0.0325354	1.61264e-05	0.00065608	0.00626515
MRPL47	3:179306783:179310432:clu_9602_NA_ENSG00000136522	3:179286315:C:CT	-0.031205	1.27412e-05	0.000657015	0.0062727
UnAnnotated	18:47812298:47812909:clu_13851_NA_UnAnnotated	18:47791995:C:T	0.00763428	2.2147e-06	0.000658769	0.00628807
PSMG3-AS1	7:1622905:1624020:clu_20990_NA_ENSG00000230487	7:1622775:C:G	-0.0655766	8.5178e-06	0.000662057	0.00631806
NUMB	14:73763993:73789838:clu_5366_NA_ENSG00000133961	14:73770496:CT:C	-0.0417962	6.17356e-06	0.00066259	0.00632176
NUP85	17:73225226:73227435:clu_17203_NA_ENSG00000125450	17:73211642:A:G	-0.0328655	9.41543e-06	0.000662747	0.00632187
UnAnnotated	5:147790801:147793699:clu_10463_NA_UnAnnotated	5:147811995:G:A	0.0802632	8.07268e-06	0.00066366	0.00632781
CNDP2	18:72163666:72167117:clu_13922_NA_ENSG00000133313	18:72169129:T:A	0.0336295	3.82807e-06	0.000663548	0.00632781
C14orf119	14:23564828:23566867:clu_4960_NA_ENSG00000179933	14:23557865:C:CACT	-0.0146208	1.98717e-06	0.000665879	0.00634757
LRRC27	10:134162561:134165111:clu_4871_NA_ENSG00000148814	10:134145441:C:CT	0.0604131	3.69138e-06	0.000667973	0.00636614
ITGB1BP1	2:9552534:9563502:clu_43_NA_ENSG00000119185	2:9551713:G:A	0.00474824	2.34908e-05	0.000669257	0.00637279
GSAP	7:77006707:77009164:clu_21479_NA_ENSG00000186088	7:76973386:A:G	0.0533698	4.68312e-06	0.000669116	0.00637279
UnAnnotated	11:78189729:78239888:clu_7048_NA_UnAnnotated	11:78225261:T:C	0.0126035	5.94444e-05	0.00066924	0.00637279
STK33	11:8594266:8615630:clu_6350_NA_ENSG00000130413	11:8568207:C:T	-0.0566946	3.75573e-06	0.000668844	0.00637279
THUMPD3	3:9404996:9406700:clu_8425_NA_ENSG00000134077	3:9406661:G:A	0.0113849	6.17252e-06	0.000670394	0.00638083
BEND7	10:13538888:13541778:clu_4014_NA_ENSG00000165626	10:13536086:A:G	-0.0357334	4.47333e-06	0.000670252	0.00638083
ME3	11:86161440:86176133:clu_7088_NA_ENSG00000151376	11:86133416:T:C	0.0176648	4.23381e-06	0.000671249	0.00638757
HLCS	21:38334470:38352941:clu_15194_NA_ENSG00000159267	21:38329158:C:A	0.0604359	4.4212e-06	0.000672698	0.00639995
NT5C2	10:104934739:104952993:clu_4697_NA_ENSG00000076685	10:104943048:A:C	0.0507374	4.84623e-06	0.000674483	0.00641553
UnAnnotated	6:143238397:143267081:clu_18407_NA_UnAnnotated	6:143304518:C:T	0.049973	3.07041e-06	0.000677393	0.0064418
FAM92A1	8:94722103:94730903:clu_20680_NA_ENSG00000188343	8:94735007:A:C	0.0340045	1.07675e-05	0.000678598	0.00645185
HI-LNC249	1:93780826:93790192:clu_2747_NA_ENSG00000223745	1:93831489:G:A	0.0352792	2.54744e-05	0.000680325	0.00646686
TCF25	16:89975491:89976999:clu_12879_NA_ENSG00000141002	16:89987201:A:G	-0.0119133	8.11019e-07	0.000680933	0.00647122
RP11-85F14.5	3:136561411:136565370:clu_9400_NA_ENSG00000239213	3:136564444:A:AT	0.0684369	7.96863e-06	0.000683238	0.00649096
MORN4	10:99377079:99379344:clu_4575_NA_ENSG00000171160	10:99385841:TA:T	-0.0658999	1.18773e-05	0.000683308	0.00649096
RP11-299J3.8	3:122135097:122140038:clu_9278_NA_ENSG00000272758	3:122109546:T:A	0.0931897	1.15987e-05	0.000685228	0.00650778
TRAPPC13	5:64920933:64931128:clu_10029_NA_ENSG00000113597	5:64945684:ATT:A	-0.0264884	1.08636e-05	0.000687105	0.00652418
PIK3R4	3:130427336:130435240:clu_9360_NA_ENSG00000196455	3:130444429:GA:G	0.0259737	7.90805e-06	0.000691584	0.00656527
SUN1	7:893255:894557:clu_20967_NA_ENSG00000164828	7:880276:CTTTTT:C	-0.0110822	6.53097e-06	0.000691859	0.00656645
TRAP1	16:3727659:3729720:clu_12104_NA_ENSG00000126602	16:3728517:C:T	-0.0142341	1.74799e-06	0.00069279	0.00657385
UBE3B	12:109927809:109928850:clu_14802_NA_ENSG00000151148	12:109891238:A:G	-0.073057	5.35206e-06	0.000693818	0.00658217
CTSH	15:79230165:79231482:clu_13423_NA_ENSG00000103811	15:79237293:C:T	0.0165145	3.62781e-06	0.000698679	0.00662684
NPNT	4:106819158:106848493:clu_15859_NA_ENSG00000168743	4:106841962:G:T	0.0346577	9.50862e-06	0.000699234	0.00663066
UnAnnotated	11:57156181:57157360:clu_6630_NA_UnAnnotated	11:57183724:G:A	0.0870415	1.62812e-06	0.000700326	0.00663816
ZNF19	16:71512908:71515985:clu_12720_NA_ENSG00000157429	16:71519612:C:T	-0.0483923	9.97519e-06	0.00070033	0.00663816
ZNF506	19:19906469:19917751:clu_11182_NA_ENSG00000081665	19:19924453:T:C	-0.0335409	4.05417e-07	0.000701433	0.00664716
PSME2	14:24615105:24615417:clu_5001_NA_ENSG00000100911	14:24615435:T:C	0.00822942	7.41158e-06	0.000704071	0.00667071
TRIM65	17:73887428:73888092:clu_17253_NA_ENSG00000141569	17:73884442:AAAAG:A	-0.0828605	1.25556e-05	0.000708541	0.0067116
CDC27	17:45259003:45266512:clu_16912_NA_ENSG00000004897	17:45291080:C:A	-0.0359027	8.86495e-06	0.000712072	0.00674358
UnAnnotated	11:63998412:63998504:clu_6753_NA_UnAnnotated	11:64026634:C:T	0.0258227	4.8756e-06	0.000713647	0.00675702
BCCIP	10:127522515:127529824:clu_4844_NA_ENSG00000107949	10:127510888:A:ATT	-0.0257017	1.65977e-05	0.000713811	0.0067571
TBC1D7	6:13327138:13328688:clu_17478_NA_ENSG00000145979	6:13338151:C:T	0.0655352	8.33195e-06	0.000714265	0.00675856
PKIA	8:79428703:79510593:clu_20611_NA_ENSG00000171033	8:79452920:T:C	0.036112	4.87699e-06	0.000714276	0.00675856
FAM173A	16:772134:772309:clu_11973_NA_ENSG00000103254	16:773367:G:T	0.0325795	0.000126332	0.000714879	0.0067628
CYB561D1	1:110036776:110037765:clu_2842_NA_ENSG00000174151	1:110078434:A:G	0.0168603	7.92141e-06	0.000716124	0.0067731
LINC00888	3:183165553:183169866:clu_9628_NA_ENSG00000240024	3:183183301:A:AG	-0.0340224	9.46945e-06	0.000716969	0.00677962
MRPL11	11:66205730:66206253:clu_6865_NA_ENSG00000174547	11:66199665:C:T	0.0524619	9.75507e-06	0.000717924	0.00678718
LGMN	14:93171052:93172828:clu_5535_NA_ENSG00000100600	14:93182466:G:A	0.0114549	4.06286e-06	0.000721267	0.0068173
TPST1	7:65821858:65824882:clu_21371_NA_ENSG00000169902	7:65781655:G:A	0.023159	2.30447e-05	0.000722779	0.00683011
UnAnnotated	14:93791211:93799166:clu_5547_NA_UnAnnotated	14:93840352:A:C	0.0758492	7.6743e-06	0.000723552	0.00683593
UnAnnotated	2:219857902:219858175:clu_1437_NA_UnAnnotated	2:219812100:T:C	0.138102	5.61764e-06	0.000723882	0.00683756
UnAnnotated	11:66133702:66134935:clu_6861_NA_UnAnnotated	11:66117111:C:T	0.0257315	7.14338e-06	0.000725902	0.00685515
PMM2	16:8895767:8898624:clu_12161_NA_ENSG00000140650	16:8935338:A:AG	0.0223402	3.74024e-06	0.000727809	0.00687167
C4orf33	4:130027802:130030628:clu_15975_NA_ENSG00000151470	4:130028412:C:T	0.01412	1.03429e-05	0.000728335	0.00687514
LGALS9	17:25970646:25972340:clu_16532_NA_ENSG00000168961	17:25957925:C:T	0.0203408	1.09884e-05	0.000730148	0.00689076
ERICH1	8:641096:642478:clu_20207_NA_ENSG00000104714	8:636101:A:C	0.0414281	3.10634e-06	0.000730784	0.00689228
COMMD4	15:75630474:75630987:clu_13376_NA_ENSG00000140365	15:75613289:A:C	-0.00712415	1.11021e-05	0.000730486	0.00689228
DPEP1	16:89688835:89696713:clu_12860_NA_ENSG00000015413	16:89682169:G:C	-0.0807461	2.42389e-06	0.000730734	0.00689228
INADL	1:62330305:62336904:clu_2565_NA_ENSG00000132849	1:62343371:C:T	-0.0133266	2.64998e-06	0.000733786	0.00691909
ENSG00000215190	6:58273455:58285306:clu_18035_NA_ENSG00000215190	6:58232122:C:T	0.0183716	4.59526e-05	0.000734557	0.00692486
RSG1	1:16559141:16559388:clu_1891_NA_ENSG00000132881	1:16555882:C:T	0.0557647	8.58222e-06	0.000734993	0.00692618
GLP1R	6:39053905:39054064:clu_17848_NA_ENSG00000112164	6:39037955:A:G	0.0733815	2.41718e-06	0.000735175	0.00692618
P2RX4	12:121659969:121660750:clu_14950_NA_ENSG00000135124	12:121668684:C:T	0.0401896	4.27205e-06	0.000735069	0.00692618
UnAnnotated	1:154936407:154938115:clu_3184_NA_UnAnnotated	1:154983036:T:G	0.0213834	6.00481e-08	0.000735363	0.00692645
INPP5B	1:38406470:38407755:clu_2281_NA_ENSG00000204084	1:38456106:G:A	-0.0488581	9.31788e-06	0.000736004	0.00692949
GOLGA2P7	15:84869960:84871622:clu_13461_NA_ENSG00000225151	15:84917314:T:C	0.0685712	2.19134e-05	0.000735929	0.00692949
ZNF37BP	10:43047306:43047438:clu_4182_NA_ENSG00000234420	10:43096344:T:A	-0.0999198	1.18942e-05	0.000737229	0.00693952
TSPAN12	7:120495435:120496752:clu_21815_NA_ENSG00000106025	7:120476825:T:C	0.0707845	1.50771e-05	0.000737472	0.0069403
ST3GAL5	2:86075327:86078387:clu_583_NA_ENSG00000115525	2:86064849:T:A	0.0322563	5.27045e-06	0.0007401	0.00696353
SLC29A4	7:5340293:5342847:clu_21027_NA_ENSG00000164638	7:5339685:A:T	0.0279187	1.47021e-05	0.000743909	0.00699785
IL1R1	2:102774245:102781169:clu_758_NA_ENSG00000115594	2:102764294:G:A	-0.0160761	1.50528e-06	0.000744513	0.00700202
ACCS	11:44097142:44098873:clu_6540_NA_ENSG00000110455	11:44104222:C:T	0.0733001	4.46418e-06	0.000745347	0.00700835
MGAT1	5:180220097:180235502:clu_10665_NA_ENSG00000131446	5:180230235:T:G	-0.0172462	1.68805e-06	0.000746335	0.00701612
UnAnnotated	9:99083623:99086373:clu_7851_NA_UnAnnotated	9:99109372:C:T	0.0132478	7.70008e-06	0.000746533	0.00701647
UnAnnotated	22:19962010:19963209:clu_5738_NA_UnAnnotated	22:19961955:A:G	0.0147973	2.01437e-06	0.00074713	0.00702056
NAAA	4:76832506:76841062:clu_15687_NA_ENSG00000138744	4:76833003:C:T	-0.0577125	5.76723e-06	0.000749527	0.00704111
RP11-101E14.2	20:38635000:38659367:clu_19967_NA_ENSG00000237767	20:38619046:G:A	-0.0273382	3.33305e-06	0.00074964	0.00704111
DROSHA	5:31515326:31515561:clu_9875_NA_ENSG00000113360	5:31511805:T:TA	-0.0300512	4.82448e-06	0.000750404	0.00704676
D2HGDH	2:242694161:242694460:clu_1644_NA_ENSG00000180902	2:242727024:G:A	-0.0827558	4.02435e-05	0.000752011	0.00706033
ZNF317	19:9269584:9273731:clu_10864_NA_ENSG00000130803	19:9274709:G:A	0.025072	3.817e-06	0.000752462	0.00706304
CYHR1	8:145690479:145690591:clu_20938_NA_ENSG00000187954	8:145737816:C:T	0.0365902	0.00023928	0.0007557	0.0070919
PRCC	1:156756966:156760859:clu_3289_NA_ENSG00000143294	1:156753739:A:AT	0.00657818	1.32226e-05	0.000756894	0.00710044
GCNT4	5:74343862:74347994:clu_10103_NA_ENSG00000176928	5:74347311:CT:C	-0.0501731	4.39362e-06	0.000756936	0.00710044
FAM107A	3:58555592:58563036:clu_8993_NA_ENSG00000168309	3:58560625:C:T	0.108177	3.52849e-06	0.000760904	0.00713458
RP11-6J24.6	9:4679165:4679387:clu_7437_NA_ENSG00000273061	9:4679078:C:G	0.116142	2.59995e-06	0.000760876	0.00713458
RP11-195F19.9	9:34678265:34680903:clu_7567_NA_ENSG00000230074	9:34672119:T:C	0.169023	8.62918e-06	0.000762249	0.00714565
ENSG00000196696	16:70013886:70016253:clu_12679_NA_ENSG00000196696	16:70016242:G:A	0.0280474	2.26787e-05	0.00076343	0.00715518
CTC-534A2.2	5:64920933:64925295:clu_10029_NA_ENSG00000253251	5:64967471:CGGGGGTGGGGGT:C	0.0267913	1.43578e-05	0.000764941	0.0071678
NVL	1:224488365:224491425:clu_3762_NA_ENSG00000143748	1:224445214:TTGTC:T	-0.103572	2.24308e-05	0.000766488	0.00718075
VPS28	8:145652362:145653872:clu_20937_NA_ENSG00000160948	8:145639521:T:C	0.0327821	0.00158624	0.000767218	0.00718166
RECK	9:36083559:36085899:clu_7604_NA_ENSG00000122707	9:36130306:T:C	0.116888	1.21663e-05	0.000767044	0.00718166
MTHFS	15:80181696:80189503:clu_13429_NA_ENSG00000136371	15:80183898:G:T	0.00605027	4.79081e-06	0.000767246	0.00718166
TANGO2	22:20040107:20043466:clu_5744_NA_ENSG00000183597	22:19991388:CAG:C	0.0188642	2.38572e-06	0.000767114	0.00718166
TTC13	1:231081200:231090079:clu_3825_NA_ENSG00000143643	1:231138115:CAG:C	-0.0300789	6.27407e-06	0.00076875	0.00719419
PAPSS1	4:108622441:108640999:clu_15869_NA_ENSG00000138801	4:108581002:GC:G	-0.0227758	5.59092e-06	0.000769062	0.00719556
CBY1	22:39066994:39069164:clu_6019_NA_ENSG00000100211	22:39065582:A:G	-0.0220507	4.55134e-06	0.000773648	0.00723691
TRPM4	19:49675365:49685835:clu_11651_NA_ENSG00000130529	19:49684586:T:A	0.0636982	3.93174e-06	0.000774047	0.00723909
RQCD1	2:219445463:219445718:clu_1420_NA_ENSG00000144580	2:219450297:C:CA	0.00830292	0.000161061	0.000775927	0.00725306
EPS8L2	11:721991:722091:clu_6240_NA_ENSG00000177106	11:694257:G:A	-0.0363166	5.54547e-06	0.000775794	0.00725306
LINC01146	14:88491013:88550381:clu_5468_NA_ENSG00000258867	14:88496531:A:G	0.0453717	5.43076e-06	0.000776041	0.00725306
MTHFS	15:80200048:80215794:clu_13430_NA_ENSG00000136371	15:80198417:C:T	0.0477881	5.52868e-06	0.000776428	0.00725512
NRF1	7:129349073:129351315:clu_21855_NA_ENSG00000106459	7:129309984:A:G	0.0521573	3.93404e-06	0.0007779	0.00726432
PCM1	8:17799344:17804695:clu_20267_NA_ENSG00000078674	8:17752348:G:A	0.00989792	6.41166e-06	0.000777784	0.00726432
SAMD4B	19:39833216:39844646:clu_11390_NA_ENSG00000179134	19:39881015:T:TAGA	0.0247756	6.37194e-06	0.000777914	0.00726432
UnAnnotated	3:196857849:196863413:clu_9762_NA_UnAnnotated	3:196852343:C:G	-0.026497	2.25477e-06	0.000779071	0.00727356
INPP5B	1:38406470:38409312:clu_2281_NA_ENSG00000204084	1:38455891:G:C	-0.0479423	1.15628e-05	0.000779817	0.00727897
ATP6V0E2	7:149575879:149576424:clu_21984_NA_ENSG00000171130	7:149583149:G:C	0.0276774	5.73317e-06	0.00078119	0.00729022
SNTG1	8:50824791:50827534:clu_20491_NA_ENSG00000147481	8:50835551:G:T	0.0798385	2.53753e-05	0.00078523	0.00732635
PARP4	13:25075972:25086844:clu_19249_NA_ENSG00000102699	13:25088422:G:C	0.00786526	1.98457e-06	0.000786211	0.00733393
ZNF717	3:75791016:75832457:clu_9071_NA_ENSG00000227124	3:75849185:C:T	0.0541317	2.47426e-05	0.000786433	0.00733443
UnAnnotated	1:71440071:71477988:clu_2622_NA_UnAnnotated	1:71394458:G:T	-0.0862367	4.78862e-06	0.000787012	0.00733825
UBQLN1	9:86280060:86284100:clu_7741_NA_ENSG00000135018	9:86318496:A:G	-0.00726446	2.31952e-05	0.000788514	0.00735068
MAPKAPK2	1:206905264:206905383:clu_3634_NA_ENSG00000162889	1:206905799:C:G	0.0314949	5.36177e-06	0.000789388	0.00735725
CTC-228N24.3	5:127292613:127396836:clu_10299_NA_ENSG00000245937	5:127277307:A:C	0.0939145	5.09545e-06	0.000789641	0.00735803
FDPS	1:155278756:155279834:clu_3226_NA_ENSG00000160752	1:155318308:G:C	0.0106382	4.45761e-05	0.000790014	0.00735993
EFCAB2	1:245246990:245285222:clu_3919_NA_ENSG00000203666	1:245285464:C:T	-0.136679	5.35844e-06	0.000791111	0.00736857
UFSP2	4:186327010:186329090:clu_16173_NA_ENSG00000109775	4:186292440:T:A	-0.0396392	5.79318e-06	0.000792369	0.00737756
AMPH	7:38433814:38462021:clu_21227_NA_ENSG00000078053	7:38476574:G:C	-0.0526699	3.04622e-06	0.000792415	0.00737756
GTF2H1	11:18373993:18374430:clu_6460_NA_ENSG00000110768	11:18371985:TA:T	0.0172431	1.95232e-06	0.000793567	0.0073867
ZNF431	19:21334001:21349138:clu_11198_NA_ENSG00000196705	19:21289307:G:A	0.0664546	1.00623e-05	0.0007938	0.00738729
PPWD1	5:64865825:64867666:clu_10027_NA_ENSG00000113593	5:64908350:T:TA	0.0785986	1.33915e-05	0.00079412	0.00738869
APP	21:27369731:27372330:clu_15111_NA_ENSG00000142192	21:27364701:CA:C	-0.00747764	8.44714e-06	0.000798615	0.00742892
TATDN1	8:125507783:125516512:clu_20819_NA_ENSG00000147687	8:125493942:A:G	0.0273933	1.55778e-05	0.00080131	0.0074524
CCDC74A	2:132285793:132287220:clu_927_NA_ENSG00000163040	2:132275343:G:T	-0.0609733	1.65777e-05	0.000803253	0.00746887
PER3	1:7847306:7848105:clu_1777_NA_ENSG00000049246	1:7847225:C:T	0.0489478	4.86258e-06	0.000809893	0.007529
KLHL17	1:898297:898412:clu_1678_NA_ENSG00000187961	1:940203:G:A	0.0849099	0.000199278	0.000810204	0.00753029
ABCC9	12:22089628:22093644:clu_14143_NA_ENSG00000069431	12:22091318:A:G	0.10256	1.00485e-05	0.000811107	0.00753707
PAPD4	5:78908898:78915435:clu_10136_NA_ENSG00000164329	5:78897677:T:C	-0.0433285	1.64267e-05	0.000813905	0.00756145
PQLC3	2:11304387:11315094:clu_59_NA_ENSG00000162976	2:11339433:CT:C	0.00767568	2.70382e-06	0.000820234	0.00761862
NMRK1	9:77693527:77698003:clu_7703_NA_ENSG00000106733	9:77703431:C:T	0.0122582	4.79782e-06	0.000820695	0.00762125
GNPNAT1	14:53251382:53254551:clu_5186_NA_ENSG00000100522	14:53251947:T:G	-0.0150212	1.54134e-05	0.000820867	0.00762125
CD320	19:8367864:8373033:clu_10851_NA_ENSG00000167775	19:8369351:T:C	0.0244952	2.50562e-06	0.000822994	0.00763937
PSMD6	3:64008199:64008951:clu_9013_NA_ENSG00000163636	3:63976145:G:A	0.0307597	7.26398e-06	0.000823987	0.00764695
CNDP2	18:72163666:72167172:clu_13922_NA_ENSG00000133313	18:72169129:T:A	-0.0339342	2.90296e-06	0.000825183	0.00765642
SLC10A7	4:147178088:147179844:clu_16020_NA_ENSG00000120519	4:147177868:T:TC	0.0450671	6.28993e-06	0.000831685	0.0077151
LENG8	19:54963931:54965609:clu_11790_NA_ENSG00000167615	19:54971026:G:A	0.0721818	1.43334e-06	0.000834487	0.00773944
PHYH	10:13336596:13337496:clu_4008_NA_ENSG00000107537	10:13336936:A:G	0.0195214	1.56158e-07	0.000836075	0.00775252
ZBED3-AS1	5:76401514:76414145:clu_10118_NA_ENSG00000250802	5:76365708:T:C	0.317876	3.26418e-06	0.000839446	0.00778212
UnAnnotated	6:75975054:75994118:clu_18063_NA_UnAnnotated	6:75950588:AT:A	0.00441056	2.62595e-05	0.000839722	0.00778302
PSMG3-AS1	7:1615524:1624020:clu_20990_NA_ENSG00000230487	7:1623723:C:T	0.0744647	6.73872e-06	0.000841811	0.00780072
EEF1D	8:144663498:144668899:clu_20895_NA_ENSG00000104529	8:144658370:C:T	-0.0078626	4.80204e-06	0.000848103	0.00785735
KANSL2	12:49073616:49075165:clu_14293_NA_ENSG00000139620	12:49104738:G:A	0.0292052	3.31404e-05	0.00084876	0.00786176
UnAnnotated	9:95019082:95020086:clu_7810_NA_UnAnnotated	9:95054463:CTTTT:C	0.0183724	2.15687e-05	0.000850761	0.00787862
ZNF559	19:9435080:9435371:clu_10865_NA_ENSG00000188321	19:9411354:A:G	0.0513623	3.50482e-05	0.000851501	0.00788379
MGAT1	5:180236076:180237040:clu_10666_NA_ENSG00000131446	5:180226232:C:T	-0.058951	9.31157e-06	0.000852116	0.00788781
ABHD11	7:73151021:73151892:clu_21422_NA_ENSG00000106077	7:73200100:CT:C	-0.0171775	2.56747e-06	0.000854394	0.00790721
UnAnnotated	14:60745424:60749402:clu_5254_NA_UnAnnotated	14:60695695:G:A	0.0128754	2.20556e-06	0.000855298	0.00791389
TMTC4	13:101322823:101326998:clu_19565_NA_ENSG00000125247	13:101330547:T:C	-0.0390296	1.63782e-05	0.000862581	0.00797958
GAPVD1	9:128103543:128104498:clu_8083_NA_ENSG00000165219	9:128097076:T:TA	-0.0199589	2.02805e-05	0.000862972	0.0079815
TMTC3	12:88542281:88548065:clu_14645_NA_ENSG00000139324	12:88594508:G:GTT	0.0519063	1.53328e-05	0.000864039	0.00798967
COG6	13:40301685:40306181:clu_19358_NA_ENSG00000133103	13:40322561:T:G	0.0119727	2.65074e-06	0.000864779	0.00799482
SNRPG	2:70515324:70520750:clu_473_NA_ENSG00000143977	2:70520498:A:G	-0.0114444	1.54545e-05	0.000867292	0.00801634
ATP2C1	3:130680439:130682815:clu_9362_NA_ENSG00000017260	3:130692736:A:G	0.0106972	8.72974e-06	0.000868886	0.00802937
MTRR	5:7885967:7889208:clu_9830_NA_ENSG00000124275	5:7923683:C:T	-0.0134981	2.90869e-06	0.000870078	0.00803738
UnAnnotated	9:138773640:138774061:clu_8305_NA_UnAnnotated	9:138810425:C:CA	-0.0178492	6.62447e-06	0.000870122	0.00803738
FSTL1	3:120169593:120169744:clu_9247_NA_ENSG00000163430	3:120195584:A:G	0.0878557	3.62187e-06	0.000873045	0.00806267
ARHGAP12	10:32120728:32128233:clu_4136_NA_ENSG00000165322	10:32133625:CT:C	-0.0146064	1.43467e-05	0.000873963	0.00806829
C19orf55	19:36255837:36255968:clu_11291_NA_ENSG00000167595	19:36255965:C:G	-0.117996	1.04315e-05	0.000874025	0.00806829
PTTG1IP	21:46285362:46285486:clu_15289_NA_ENSG00000183255	21:46294488:T:C	0.0113437	1.75528e-07	0.000875678	0.00808183
MDFIC	7:114654587:114655742:clu_21795_NA_ENSG00000135272	7:114658486:A:G	-0.0189238	4.67427e-06	0.000875884	0.00808202
FAM49B	8:130915596:130983189:clu_20836_NA_ENSG00000153310	8:130946721:T:C	-0.0211162	6.57366e-06	0.000877491	0.00809341
FBXO7	22:32891517:32894131:clu_5956_NA_ENSG00000100225	22:32894951:GTTTGT:G	0.00951802	4.80841e-06	0.000877413	0.00809341
CCT6P1	7:65225543:65227934:clu_21362_NA_ENSG00000228409	7:65269227:G:A	-0.100554	4.67263e-05	0.000878045	0.00809681
C22orf43	22:23981129:23982495:clu_5794_NA_ENSG00000189269	22:24032015:C:A	0.0236455	4.96577e-06	0.000878342	0.00809783
DAXX	6:33289754:33290639:clu_17744_NA_ENSG00000204209	6:33311184:CT:C	0.0466289	8.89803e-06	0.000884321	0.00815123
SENP7	3:101136634:101177799:clu_9132_NA_ENSG00000138468	3:101225904:CA:C	-0.0265013	2.11856e-05	0.000885301	0.00815853
CAST	5:96058402:96062498:clu_10212_NA_ENSG00000153113	5:96062617:C:T	-0.0139415	5.05402e-06	0.000886386	0.0081668
ATP5J	21:27106686:27107164:clu_15108_NA_ENSG00000154723	21:27081522:T:TG	0.00936126	2.17064e-06	0.000890182	0.00820004
MTMR10	15:31267206:31282980:clu_12947_NA_ENSG00000166912	15:31292023:A:C	0.0121287	4.42685e-06	0.000891785	0.00821306
SS18L1	20:60718945:60733728:clu_20131_NA_ENSG00000184402	20:60739079:G:A	-0.12534	4.91471e-06	0.00089244	0.00821736
PODXL	7:131189264:131190627:clu_21881_NA_ENSG00000128567	7:131230856:C:T	0.112476	5.61664e-06	0.000894122	0.0082311
UnAnnotated	17:40717329:40717624:clu_16792_NA_UnAnnotated	17:40680934:G:A	0.0100468	1.34465e-05	0.000896533	0.00825155
UnAnnotated	10:14890894:14891432:clu_4024_NA_UnAnnotated	10:14881506:G:C	0.0271388	2.27955e-06	0.000897782	0.0082613
ADAMTS9	3:64502797:64507842:clu_9016_NA_ENSG00000163638	3:64453790:G:C	-0.0747968	7.7472e-06	0.000898065	0.00826215
ANXA5	4:122607527:122618018:clu_15935_NA_ENSG00000164111	4:122618117:C:T	0.00536658	1.1461e-07	0.000898893	0.00826802
CHD9	16:53175186:53189838:clu_12495_NA_ENSG00000177200	16:53238253:T:G	-0.0333785	3.01283e-05	0.000899578	0.00827257
ANKRD36B	2:98164194:98164683:clu_684_NA_ENSG00000196912	2:98151949:AAC:A	-0.0538525	0.00029115	0.000901161	0.00828538
RANGAP1	22:41677086:41681548:clu_6072_NA_ENSG00000100401	22:41660645:G:A	-0.0233536	1.58882e-05	0.000904349	0.00831293
TAMM41	3:11871338:11874477:clu_8495_NA_ENSG00000144559	3:11924138:G:A	0.114724	2.87725e-06	0.000908163	0.00834623
B9D2	19:41867108:41869337:clu_11450_NA_ENSG00000123810	19:41851716:A:G	0.0481808	9.23918e-06	0.000912978	0.00838871
PCNT	21:47862486:47865197:clu_15326_NA_ENSG00000160299	21:47866417:AGTT:A	-0.0289417	4.9063e-06	0.000913385	0.00839067
DISP1	1:222997287:223000770:clu_3742_NA_ENSG00000154309	1:223004049:T:G	-0.0454398	9.18884e-06	0.000913858	0.00839325
UnAnnotated	11:14793533:14797129:clu_6416_NA_UnAnnotated	11:14819828:T:A	0.027849	5.26172e-06	0.00091548	0.00840575
LITAF	16:11650591:11680742:clu_12173_NA_ENSG00000189067	16:11678289:T:A	-0.0344141	3.82076e-06	0.000915606	0.00840575
DNMT1	19:10244983:10246412:clu_10900_NA_ENSG00000130816	19:10223092:G:T	0.107391	2.16144e-05	0.000916142	0.0084089
FAM49B	8:130915596:130916745:clu_20836_NA_ENSG00000153310	8:130943840:A:G	0.0277645	1.2411e-05	0.000919119	0.00843093
THNSL1	10:25305718:25310671:clu_4089_NA_ENSG00000185875	10:25291250:G:A	-0.0761948	2.49625e-05	0.000918917	0.00843093
HI-LNC4544	20:37056409:37059684:clu_19957_NA_ENSG00000196756	20:37068770:G:A	0.0527472	1.23848e-05	0.000919124	0.00843093
PBG039764	3:101946231:101953236:clu_9141_NA_PBG039764	3:101928582:T:A	0.0590682	2.00946e-05	0.000919334	0.00843108
HI-LNC80	10:102141205:102147794:clu_4625_NA_ENSG00000235823	10:102139164:C:T	0.0430052	1.16871e-05	0.000920745	0.00844224
TPD52L1	6:125569529:125574863:clu_18300_NA_ENSG00000111907	6:125569863:C:T	-0.0214895	1.68813e-05	0.000922873	0.00845997
ABCC8	11:17450217:17452361:clu_6445_NA_ENSG00000006071	11:17472713:T:C	-0.0713549	6.87948e-06	0.000924342	0.00847165
RABGEF1	7:66240380:66260498:clu_21380_NA_ENSG00000154710	7:66253952:A:T	0.0178616	5.77534e-06	0.000929022	0.00851275
UnAnnotated	9:93976707:93979559:clu_7799_NA_UnAnnotated	9:93987782:C:T	-0.0127788	7.32954e-06	0.000931357	0.00853234
TMCO1	1:165737506:165737719:clu_3362_NA_ENSG00000143183	1:165712960:G:A	0.00610956	4.14148e-06	0.000932261	0.00853523
ZNF718	4:124555:126732:clu_15334_NA_ENSG00000250312	4:77169:G:C	0.0606698	3.43595e-05	0.00093217	0.00853523
SMAD5	5:135483595:135488364:clu_10359_NA_ENSG00000113658	5:135517178:A:G	0.0307986	1.79825e-05	0.000932176	0.00853523
ITGB1BP1	2:9547034:9548242:clu_41_NA_ENSG00000119185	2:9595145:T:C	0.00939965	5.27284e-05	0.000935419	0.00856234
FAM86C1	11:71502865:71504426:clu_6974_NA_ENSG00000158483	11:71498461:C:CGCTCTCCTCCT	0.0399131	4.93971e-05	0.000937933	0.00858355
IL17RC	3:9965821:9965916:clu_8467_NA_ENSG00000163702	3:9965713:T:A	0.0518648	3.21472e-06	0.000943603	0.00863362
ICA1	7:8198282:8254037:clu_21064_NA_ENSG00000003147	7:8254248:C:T	-0.00967022	5.24908e-07	0.000945713	0.00865111
BLZF1	1:169337600:169338711:clu_3374_NA_ENSG00000117475	1:169308376:G:T	0.0507917	3.6663e-06	0.000946023	0.00865212
GPCPD1	20:5585086:5590286:clu_19729_NA_ENSG00000125772	20:5590392:A:C	0.208583	8.44202e-06	0.000947887	0.00866735
FOSL2	2:28631733:28634746:clu_191_NA_ENSG00000075426	2:28645591:CAA:C	0.00894319	7.971e-07	0.000948974	0.00867547
DDHD2	8:38103818:38105231:clu_20421_NA_ENSG00000085788	8:38139729:C:A	-0.0487989	6.96172e-05	0.000949455	0.00867804
UnAnnotated	1:233231609:233248545:clu_3841_NA_UnAnnotated	1:233219627:G:T	0.0693291	6.1641e-06	0.000953623	0.0087143
SUN1	7:871738:872142:clu_20964_NA_ENSG00000164828	7:851797:C:A	-0.00790576	1.93501e-06	0.000956368	0.00873755
ISOC2	19:55966697:55967716:clu_11821_NA_ENSG00000063241	19:55974217:T:C	0.0392828	1.08569e-06	0.000957716	0.00874803
TBL2	7:72988843:72992750:clu_21414_NA_ENSG00000106638	7:72990917:C:T	0.0512066	2.87026e-05	0.000957991	0.00874871
TRAF1	9:123687422:123688214:clu_8036_NA_ENSG00000056558	9:123707497:G:A	-0.0187966	5.96451e-06	0.000959737	0.00876281
SLC35F5	2:114513121:114513947:clu_838_NA_ENSG00000115084	2:114463127:T:TA	-0.03372	7.58981e-06	0.000963418	0.00879457
PDE9A	21:44119121:44152180:clu_15262_NA_ENSG00000160191	21:44120767:C:G	-0.0435156	5.99245e-06	0.000963697	0.00879527
TRIM66	11:8696430:8699681:clu_6353_NA_ENSG00000166436	11:8730633:G:C	-0.0773838	1.17466e-05	0.00096423	0.00879829
SGSM2	17:2276080:2276247:clu_16236_NA_ENSG00000141258	17:2276085:G:T	-0.0384241	3.49788e-06	0.000965789	0.00881067
KTN1	14:56068598:56078737:clu_5210_NA_ENSG00000126777	14:56121256:ATT:A	-0.0303153	1.35223e-05	0.000966766	0.00881773
RP11-349A22.5	14:58759856:58764673:clu_5235_NA_ENSG00000257621	14:58748452:CT:C	0.0168592	2.62162e-05	0.000968221	0.00882915
UQCRH	1:46775716:46775827:clu_2439_NA_ENSG00000173660	1:46782458:CTT:C	0.0165143	7.0511e-06	0.000972027	0.0088619
CNKSR3	6:154754641:154763222:clu_18482_NA_ENSG00000153721	6:154764561:AAATCGCCCTGTGTCCCCTGGTGGCAG:A	0.0220343	2.05813e-07	0.00097222	0.0088619
RPH3AL	17:177370:208609:clu_16209_NA_ENSG00000181031	17:181082:A:G	0.0661409	4.58746e-06	0.000973002	0.00886717
NFKB1	4:103432106:103446669:clu_15831_NA_ENSG00000109320	4:103440065:C:G	0.0331472	1.30972e-05	0.000975082	0.00888427
VARS2	6:30892337:30893321:clu_17638_NA_ENSG00000137411	6:30891704:C:CCG	-0.0303076	3.04056e-06	0.000977246	0.00890212
RP11-101E14.2	20:38659702:38662803:clu_19967_NA_ENSG00000237767	20:38616970:T:C	-0.0198055	1.07641e-05	0.000977472	0.00890231
TUSC3	8:15605974:15621712:clu_20241_NA_ENSG00000104723	8:15576419:C:T	-0.035193	3.11669e-06	0.000978742	0.00891015
UBXN2B	8:59347063:59347417:clu_20530_NA_ENSG00000215114	8:59306447:G:A	-0.0472885	9.31503e-06	0.000978647	0.00891015
RILPL1	12:123984083:124008042:clu_15011_NA_ENSG00000188026	12:123992279:G:A	0.0555661	1.7135e-05	0.000979407	0.00891434
YEATS4	12:69756687:69764486:clu_14587_NA_ENSG00000127337	12:69759551:AT:A	0.0114611	2.61011e-06	0.000979928	0.00891721
MTHFSD	16:86581717:86582070:clu_12807_NA_ENSG00000103248	16:86570487:C:T	0.110786	2.08338e-06	0.000982757	0.00894109
LINC00261	20:22548523:22559148:clu_19807_NA_ENSG00000259974	20:22541094:G:GA	-0.049133	3.03744e-05	0.000983682	0.00894763
CENPN	16:81053881:81056360:clu_12773_NA_ENSG00000166451	16:81059259:C:T	0.0788468	2.0106e-05	0.000986077	0.00896754
ZMYM1	1:35559042:35559515:clu_2225_NA_ENSG00000197056	1:35552436:C:T	0.0945964	0.000104768	0.000987271	0.00897591
GLRB	4:157999298:158005816:clu_16066_NA_ENSG00000109738	4:158008939:C:CT	-0.0214153	1.42661e-05	0.00098741	0.00897591
FKTN	9:108336027:108337226:clu_7919_NA_ENSG00000106692	9:108335958:G:C	-0.0599495	2.08586e-05	0.000988033	0.0089797
GPR98	5:89913770:89918414:clu_10186_NA_ENSG00000164199	5:89905335:A:AT	0.0423432	1.08332e-05	0.000988306	0.0089803
ZNF83	19:53177506:53193696:clu_11736_NA_ENSG00000167766	19:53177758:C:T	0.0235104	7.90605e-06	0.000991229	0.00900498
CTA-211A9.5	22:27113422:27117613:clu_5859_NA_ENSG00000244625	22:27127717:C:A	-0.121745	5.56444e-06	0.000993073	0.00901985
RNASET2	6:167344606:167352383:clu_18548_NA_ENSG00000026297	6:167347673:G:C	0.0212455	3.63382e-06	0.000995415	0.00903923
2007-03-01	2:160569117:160571068:clu_1025_NA_ENSG00000136536	2:160606248:C:CG	-0.016742	1.15172e-05	0.000996682	0.00904885
SNX19	11:130780265:130781346:clu_7383_NA_ENSG00000120451	11:130779052:G:A	-0.0121024	1.56623e-05	0.000998338	0.00906199
YIPF1	1:54354659:54355386:clu_2505_NA_ENSG00000058799	1:54328025:G:A	0.0321178	7.27966e-06	0.000999423	0.00906995
EEFSEC	3:127981067:127983460:clu_9330_NA_ENSG00000132394	3:128009810:C:G	0.0508288	5.29276e-05	0.00100182	0.00908981
FAM221A	7:23724291:23728888:clu_21145_NA_ENSG00000188732	7:23722139:C:G	0.035944	4.67121e-06	0.00100359	0.00910397
MX1	21:42818068:42823094:clu_15238_NA_ENSG00000157601	21:42821614:G:T	0.00710354	2.78121e-07	0.00100399	0.0091057
TBC1D4	13:75887034:75900333:clu_19487_NA_ENSG00000136111	13:75912614:A:C	-0.0339632	4.46855e-06	0.00100565	0.00911885
UnAnnotated	1:3699327:3700334:clu_1744_NA_UnAnnotated	1:3681831:T:C	0.0111937	6.64681e-06	0.00100757	0.00913436
BCCIP	10:127522515:127524673:clu_4844_NA_ENSG00000107949	10:127510888:A:ATT	0.0251327	2.28725e-05	0.00101394	0.00919019
D2HGDH	2:242690803:242695264:clu_1645_NA_ENSG00000180902	2:242710197:C:T	0.0503745	6.27075e-05	0.00101725	0.00921827
RSPRY1	16:57220363:57238416:clu_12532_NA_ENSG00000159579	16:57220745:G:A	0.040911	1.83993e-05	0.00102139	0.00925386
UnAnnotated	3:195415668:195435005:clu_9725_NA_UnAnnotated	3:195435542:T:C	-0.0148854	2.60257e-05	0.00102339	0.00927005
LRRC36	16:67399258:67400920:clu_12611_NA_ENSG00000159708	16:67449831:A:G	-0.0473623	1.75011e-05	0.00102654	0.00929664
ZNF25	10:38246474:38256845:clu_4163_NA_ENSG00000175395	10:38240639:TAA:T	0.0367742	2.07703e-05	0.00102754	0.00930376
EML4	2:42552694:42553185:clu_295_NA_ENSG00000143924	2:42572675:A:T	-0.0117507	6.72474e-06	0.00102786	0.00930378
UQCRC2	16:21987564:21991868:clu_12297_NA_ENSG00000140740	16:21947230:C:T	-0.00715877	2.46165e-05	0.00102797	0.00930378
UnAnnotated	3:125188363:125189410:clu_9315_NA_UnAnnotated	3:125195089:G:A	0.0110657	8.78443e-06	0.0010299	0.00931931
BDH1	3:197273357:197282652:clu_9767_NA_ENSG00000161267	3:197275678:C:T	0.0712974	9.04962e-06	0.0010304	0.0093219
UnAnnotated	10:122626276:122630682:clu_4799_NA_UnAnnotated	10:122602137:G:A	0.0246912	2.73857e-06	0.00103229	0.00933705
FGGY	1:59797704:59805630:clu_2555_NA_ENSG00000172456	1:59796838:C:T	-0.0282444	6.93574e-06	0.0010345	0.0093551
UnAnnotated	10:95101726:95103613:clu_4513_NA_UnAnnotated	10:95096652:GA:G	0.0290611	3.61464e-06	0.00103699	0.00937567
UnAnnotated	2:240909179:240929491:clu_1605_NA_UnAnnotated	2:240883527:A:C	-0.00650733	2.53718e-06	0.00103873	0.0093875
UnAnnotated	7:24613212:24663282:clu_21149_NA_UnAnnotated	7:24565460:G:C	0.00964463	8.43467e-06	0.00103858	0.0093875
PLEKHA8	7:30087572:30088807:clu_21179_NA_ENSG00000106086	7:30057178:C:T	-0.0481886	7.57243e-06	0.00103911	0.00938898
SYNGR2	17:76164796:76166898:clu_17307_NA_ENSG00000108639	17:76165104:G:A	0.0146762	7.96947e-07	0.0010442	0.00943301
MRPL14	6:44084366:44094992:clu_17943_NA_ENSG00000180992	6:44089673:CAA:C	-0.0137694	4.80825e-06	0.00104503	0.00943855
PCYT1A	3:196010409:196014486:clu_9743_NA_ENSG00000161217	3:196006157:C:CA	0.0110157	3.43094e-06	0.00104615	0.00944592
ZNF710	15:90617522:90622892:clu_13527_NA_ENSG00000140548	15:90614562:AAAGGCTAAT:A	-0.0532326	1.11083e-05	0.00104628	0.00944592
JMJD6	17:74716580:74717345:clu_17287_NA_ENSG00000070495	17:74673861:C:T	0.0710632	1.80776e-05	0.00104813	0.00946065
ASNS	7:97566472:97574820:clu_21591_NA_ENSG00000070669	7:97613771:C:G	-0.0197876	1.32581e-05	0.00105072	0.00948206
PREPL	2:44586889:44588519:clu_316_NA_ENSG00000138078	2:44586621:T:C	-0.0261974	1.40055e-05	0.00105205	0.0094921
FAM104A	17:71205907:71223304:clu_17172_NA_ENSG00000133193	17:71202099:C:CA	-0.0273613	9.22841e-06	0.00105621	0.00952765
SMIM19	8:42397516:42401612:clu_20469_NA_ENSG00000176209	8:42389100:T:TTCTCCCTC	0.014211	1.34841e-05	0.00105685	0.00953145
MAP4K5	14:50998876:50999118:clu_5161_NA_ENSG00000012983	14:51000770:C:T	-0.0663978	1.28576e-05	0.00105827	0.00954228
OAS1	12:113346629:113348903:clu_14875_NA_ENSG00000089127	12:113348870:G:A	0.0260142	2.93585e-05	0.00106419	0.00959367
UnAnnotated	19:57863065:57865093:clu_11857_NA_UnAnnotated	19:57814112:GA:G	-0.150815	3.34709e-06	0.00106508	0.0095997
CROCCP2	1:16958866:16959590:clu_1905_NA_ENSG00000215908	1:17006360:A:G	-0.0625797	0.000620017	0.00106884	0.00963104
RGL1	1:183605636:183666538:clu_3484_NA_ENSG00000143344	1:183555779:C:T	0.0389214	3.32895e-05	0.001069	0.00963104
PUS3	11:125766225:125773065:clu_7351_NA_ENSG00000110060	11:125759602:C:T	0.0157878	6.93643e-06	0.00107219	0.00965778
TBC1D4	13:75880607:75884078:clu_19486_NA_ENSG00000136111	13:75863315:G:C	0.0341898	8.22382e-06	0.0010738	0.00967028
HMGN2P46	15:45804647:45805896:clu_13096_NA_ENSG00000179362	15:45845415:A:AT	-0.0973124	3.00354e-05	0.00107501	0.00967918
VAMP3	1:7833258:7833502:clu_1775_NA_ENSG00000049245	1:7835699:G:A	-0.0134969	6.15366e-06	0.00107603	0.00968635
WDR91	7:134878151:134878330:clu_21899_NA_ENSG00000105875	7:134892508:C:T	-0.0254667	5.29271e-06	0.00107636	0.00968732
UnAnnotated	12:133318477:133319740:clu_15070_NA_UnAnnotated	12:133318406:G:T	-0.019251	1.51852e-06	0.0010771	0.00969198
CTSH	15:79229765:79230028:clu_13423_NA_ENSG00000103811	15:79237293:C:T	0.0196114	4.72021e-06	0.00107769	0.00969528
FAM89B	11:65349436:65351063:clu_6831_NA_ENSG00000176973	11:65351074:G:A	-0.0498962	1.71106e-05	0.00108065	0.0097199
ALS2CL	3:46713523:46713630:clu_8715_NA_ENSG00000178038	3:46714496:G:A	-0.0428298	1.16585e-05	0.00108703	0.00977526
UnAnnotated	6:24670166:24673076:clu_17535_NA_UnAnnotated	6:24692179:C:T	-0.0561981	6.52633e-06	0.00108742	0.00977675
LYPD6B	2:149975677:149987397:clu_967_NA_ENSG00000150556	2:149938538:C:T	0.07154	5.32067e-06	0.00108886	0.00978767
PDX1	13:28494681:28498393:clu_19281_NA_ENSG00000139515	13:28514849:T:C	0.0499825	8.46803e-06	0.00109077	0.00980281
SAR1B	5:133967885:133968418:clu_10352_NA_ENSG00000152700	5:133967875:A:G	0.0291988	1.76005e-05	0.00109153	0.00980761
PLEKHA1	10:124134322:124151819:clu_4815_NA_ENSG00000107679	10:124120919:G:C	0.0326117	5.29127e-06	0.00109198	0.00980761
AP1M2	19:10695720:10697866:clu_10918_NA_ENSG00000129354	19:10657222:G:T	0.0270309	6.20961e-06	0.00109194	0.00980761
ACTR3C	7:149944658:149946037:clu_21987_NA_ENSG00000106526	7:149964244:C:G	-0.0852002	4.76629e-05	0.00109238	0.00980918
ZNF266	19:9530894:9545784:clu_10873_NA_ENSG00000174652	19:9487592:T:A	0.0204841	9.0937e-06	0.0010934	0.00981631
CTNNAL1	9:111755099:111775582:clu_7936_NA_ENSG00000119326	9:111733216:T:C	0.0095543	1.40351e-06	0.00109565	0.00983245
UnAnnotated	20:62332054:62332542:clu_20175_NA_UnAnnotated	20:62346045:A:G	-0.0292878	9.86441e-06	0.00109557	0.00983245
ZNF789	7:99082991:99084099:clu_21619_NA_ENSG00000198556	7:99075038:T:C	0.114445	6.88969e-05	0.00109667	0.00983957
ZFP62	5:180277784:180278381:clu_10669_NA_ENSG00000196670	5:180258495:G:C	0.111423	9.69617e-06	0.00109856	0.0098545
LRP8	1:53732319:53736700:clu_2499_NA_ENSG00000157193	1:53712727:C:T	-0.0431021	1.62819e-05	0.00110035	0.00986852
RABGGTA	14:24740204:24740319:clu_5027_NA_ENSG00000100949	14:24756189:G:A	-0.0295895	5.03129e-06	0.00110081	0.00987061
CTU2	16:88778791:88779030:clu_12831_NA_ENSG00000174177	16:88761503:C:A	0.0236668	1.72607e-05	0.00110164	0.00987602
UnAnnotated	14:105063464:105064034:clu_5660_NA_UnAnnotated	14:105056247:T:C	-0.0554139	1.36578e-05	0.00110199	0.00987712
UnAnnotated	19:58331917:58367472:clu_11876_NA_UnAnnotated	19:58318294:C:CA	-0.016395	6.20474e-06	0.00110459	0.00989838
IL1R1	2:102774245:102781234:clu_758_NA_ENSG00000115594	2:102764294:G:A	0.0147146	4.2291e-06	0.00110747	0.00992215
ESYT1	12:56536717:56536801:clu_14449_NA_ENSG00000139641	12:56491740:G:C	-0.0125606	3.5636e-05	0.0011115	0.0099562
RP11-274B21.1	7:128269512:128271261:clu_21845_NA_ENSG00000242588	7:128235208:CTT:C	0.0150736	1.96558e-05	0.00111506	0.00998603
FANK1	10:127683529:127683986:clu_4849_NA_ENSG00000203780	10:127700474:C:CA	0.0505488	1.25231e-05	0.0011166	0.00999777
