## Supplementary material for "Genetic regulation of RNA splicing in human pancreatic islets": Table S1

### Sheet: Supplementary Table 1
Gene	Lead variant id	Slope	Nominal p-value	Permutation pass p-value	Q-value
PSPHP1	7:55828834:G:A	5.78815	1.03578e-187	8.43533e-165	6.17568e-147
FTMG002390	1:205799987:T:A	3.27721	4.40815e-125	6.80949e-101	2.49268e-97
DDX11	12:31229485:C:G	-1.01747	2.25664e-118	8.42104e-97	2.05507e-93
HLA-DQB1	6:32604372:G:A	-2.54181	1.19094e-106	3.02223e-87	4.46572e-84
CSMD1	8:2970477:T:C	2.82286	1.11179e-105	3.04985e-87	4.46572e-84
ERAP2	5:96252432:G:A	0.758547	1.23794e-102	1.05689e-86	1.28962e-83
FTMG007489	10:52411577:C:CT	-1.94833	1.1216e-99	7.70071e-86	8.05407e-83
CYP4F24P	19:15884810:A:T	-2.93818	4.48505e-98	1.23743e-84	1.13244e-81
PSMD5-AS1	9:123603469:A:C	-0.698276	1.09371e-103	2.60625e-84	2.1201e-81
CECR1	22:17680519:A:C	1.21426	3.46407e-97	4.96046e-82	3.63166e-79
LINC00960	3:75816882:T:C	-1.5294	3.56757e-89	1.9211e-81	1.27862e-78
TYW1B	7:72203887:T:A	1.20271	1.30105e-94	2.48917e-81	1.51864e-78
ELFN2	22:37801168:C:G	-2.41768	1.45304e-101	1.95619e-80	1.10167e-77
GBP3	1:89475135:C:T	-0.61321	7.63883e-96	4.6776e-78	2.44612e-75
EFCAB2	1:245133662:G:C	-0.644871	1.09576e-86	1.43578e-73	7.00776e-71
HI-LNC2889	6:86376586:G:A	0.59939	1.35779e-84	7.83939e-72	3.58711e-69
RP11-166B2.1	16:12070422:T:C	-1.50362	2.83081e-88	1.58951e-71	6.84537e-69
GSTM3	1:110283785:C:T	0.501045	1.5453e-82	4.70512e-69	1.91373e-66
FLVCR1-AS1	1:213016565:G:C	0.726604	2.36172e-79	3.25568e-68	1.2545e-65
PNLIPRP2	10:118394551:G:C	1.78146	4.22673e-86	1.24305e-67	4.55031e-65
RP11-420K14.2	19:21752923:T:<CN2>	-1.72833	4.75591e-82	3.52955e-67	1.2305e-64
RP11-420G6.4	6:2876535:G:A	-1.59023	2.33518e-75	2.87371e-66	9.56319e-64
LY75	2:160762687:G:A	0.780101	6.82202e-82	4.41197e-66	1.40439e-63
GSTT2	22:24295286:T:C	-1.18293	9.70024e-78	1.0959e-65	3.34305e-63
TUBBP5	9:141045077:G:A	-1.72258	2.67587e-74	1.21444e-63	3.55647e-61
RP11-63P12.6	9:74916092:G:A	1.59061	4.00734e-77	2.89842e-62	8.16151e-60
TDRD5	1:179558051:A:G	1.00931	6.19993e-79	4.0524e-62	1.09883e-59
XRRA1	11:74659789:G:C	0.528767	6.57608e-71	6.13458e-62	1.60402e-59
ALG1L2	3:129843630:A:G	-0.994899	3.06019e-76	1.3636e-60	3.44248e-58
HTATSF1P2	6:3023384:T:A	1.2757	4.00378e-75	1.53226e-60	3.73933e-58
AC009299.3	2:162092640:G:A	-1.75826	1.16874e-75	9.10085e-60	2.14933e-57
CTD-2651B20.3	15:45547093:C:T	1.1621	7.75702e-80	1.04447e-59	2.38962e-57
RP5-1021I20.1	14:74258691:G:GAT	1.16816	2.97289e-74	7.93393e-58	1.76018e-55
LRRIQ3	1:74668896:G:A	-0.711731	6.40913e-70	3.07239e-57	6.61577e-55
KLHL7-AS1	7:23143851:T:C	1.04943	3.06507e-74	4.57719e-57	9.57444e-55
FAM118A	22:45775603:C:CT	0.980816	5.53901e-69	2.88681e-56	5.87082e-54
GLIPR1L2	12:75799521:C:G	-1.00613	1.03581e-71	1.24246e-55	2.45846e-53
CBWD1	9:186620:A:T	-0.447471	1.60756e-66	7.86491e-55	1.51528e-52
AP3S2	15:90420673:G:A	-0.311314	4.23209e-65	2.5208e-54	4.73213e-52
ZNF100	19:21950402:T:C	-0.446337	1.14474e-65	3.70027e-54	6.77261e-52
C9orf135	9:72437018:T:C	1.33436	1.7514e-63	5.9169e-54	1.05656e-51
THNSL2	2:88469863:G:C	1.34517	6.6654e-80	7.50595e-54	1.3084e-51
GPX7	1:53079133:TG:T	-0.422958	1.62688e-62	1.82184e-53	3.10188e-51
AC012309.5	19:37737850:A:G	0.780535	6.175e-64	2.8004e-53	4.65962e-51
UBE2U	1:64652595:A:G	1.26349	1.02915e-64	5.95723e-53	9.69203e-51
SH3YL1	2:242793:G:C	-0.406018	1.52659e-62	4.48084e-52	7.13156e-50
LY75-CD302	2:160760338:G:A	0.560446	1.31647e-67	4.87314e-52	7.59091e-50
FTMG002297	1:201083506:A:G	-0.838704	1.27167e-62	7.55534e-52	1.15238e-49
CTD-2203K17.1	5:33440306:C:A	-0.999234	1.36912e-69	1.0551e-51	1.57645e-49
ZNF300P1	5:150295486:C:T	1.23472	1.57107e-60	1.11769e-51	1.63657e-49
CCDC163P	1:45966582:G:A	-0.839896	7.98137e-66	3.1475e-51	4.51833e-49
C17orf97	17:260182:T:C	0.943378	5.77714e-64	7.06112e-51	9.94152e-49
APBB1IP	10:26727413:TTAAAA:T	-0.996608	1.26277e-59	1.25815e-50	1.73796e-48
CCDC67	11:93013387:T:G	1.10959	1.16798e-68	2.70101e-50	3.66197e-48
CYP4F11	19:16045749:G:A	-0.952143	3.23682e-61	2.8132e-49	3.74473e-47
STRG112316	11:106049521:C:T	1.23233	6.19977e-68	3.27901e-49	4.28684e-47
PNMAL1	19:46970739:C:T	-0.433354	8.7103e-56	1.06069e-48	1.36237e-46
ENSG00000189223	2:113992800:TCC:T	-1.52095	1.18116e-64	1.80807e-48	2.28229e-46
TAF1B	2:9985670:T:C	0.311637	9.89518e-56	5.83242e-48	7.23735e-46
RPS26	12:56435929:C:G	-0.680209	3.17221e-62	1.05877e-47	1.29191e-45
KANSL1-AS1	17:44348535:T:TTTCTTTTCTTTTC	1.29519	7.4873e-59	1.36465e-47	1.63785e-45
ERV3-1	7:64481505:CAG:C	0.467834	6.77083e-59	1.52533e-47	1.80117e-45
XKR9	8:71773723:C:CA	0.882835	3.30969e-59	2.20294e-47	2.56003e-45
ZNF266	19:9536418:C:T	0.312847	1.08602e-55	5.54134e-47	6.33895e-45
LYNX1	8:143861450:T:G	0.605885	5.96517e-59	9.86739e-47	1.1114e-44
DNAJC15	13:43597995:G:T	-0.439471	4.96957e-58	1.22194e-46	1.35547e-44
CD8BP	2:107140650:G:A	1.44001	9.96774e-55	1.53839e-46	1.68103e-44
ITGB3BP	1:63893394:A:G	-0.536761	7.24982e-56	1.58635e-46	1.70794e-44
AP000351.10	22:24334948:A:C	-2.71068	5.8739e-65	2.26143e-46	2.39948e-44
RP11-22B23.1	12:9434852:A:G	-1.16135	7.454e-61	2.87198e-46	3.00377e-44
CTB-43E15.2	5:173116525:T:C	0.684712	7.57529e-56	3.54119e-46	3.65152e-44
GSTT1	22:24334948:A:C	-3.01429	5.68966e-65	5.73019e-46	5.82665e-44
NAPRT1	8:144676862:C:T	0.996995	4.96002e-70	6.20846e-46	6.2265e-44
EFHB	3:19988437:G:C	0.888829	1.01394e-53	2.4699e-45	2.4436e-43
RP11-313J2.1	10:42876327:GA:G	0.830114	2.11404e-56	5.79351e-45	5.6554e-43
RP11-678G14.2	19:21754767:T:C	-0.739599	1.71764e-52	7.26974e-45	7.00306e-43
RP11-498P14.5	9:100001077:G:C	0.820347	1.69871e-51	2.67147e-43	2.54005e-41
CTD-2054N24.2	15:100412080:A:G	-1.01436	6.21538e-54	2.74547e-43	2.57694e-41
RP11-680E19.2	11:106036328:A:G	1.23716	4.25737e-59	1.16467e-42	1.07934e-40
C10orf107	10:63427441:G:A	1.35883	9.42086e-52	3.82964e-42	3.5047e-40
FTMG057583	9:92219260:T:C	-0.832842	1.31692e-51	4.12316e-42	3.72673e-40
HI-LNC2093	1:86969199:A:G	0.868361	6.0769e-58	4.4309e-42	3.95604e-40
HI-LNC889	11:112144488:T:C	0.559546	3.08645e-57	5.64627e-42	4.98042e-40
DECR2	16:465612:A:T	0.449192	9.87221e-51	8.52601e-42	7.43103e-40
TMEM45A	3:100210509:G:A	0.711107	4.71841e-51	1.41448e-41	1.21832e-39
PEX6	6:42928461:C:T	0.531824	1.20728e-52	1.45932e-41	1.24232e-39
RGS14	5:176799992:T:C	-0.535941	3.55413e-49	3.06485e-41	2.57913e-39
TTC12	11:113209428:C:G	-0.315763	6.88217e-50	5.16284e-41	4.29525e-39
AC091729.9	7:1213906:G:C	-0.443278	8.96484e-51	1.67241e-40	1.37574e-38
NAT16	7:100819202:CAA:C	0.781284	3.94668e-52	3.16084e-40	2.57124e-38
PSG4	19:43698364:T:G	-1.38597	4.33806e-48	3.33332e-40	2.68175e-38
LL22NC03-86G7.1	22:22281638:T:C	-0.582038	2.41155e-50	3.97834e-40	3.1659e-38
FNBP1P1	2:74347594:G:C	0.454197	3.92572e-51	4.79586e-40	3.77543e-38
AC104135.2	2:75185856:G:T	1.07806	4.02577e-48	5.03815e-40	3.92397e-38
ENSG00000175164	9:136129716:G:A	-1.23072	7.1143e-49	5.55089e-40	4.27781e-38
MGC10955	2:74356119:TAAAAAAAA:T	0.554316	1.81965e-48	5.79372e-40	4.37289e-38
CPNE1	20:34244104:T:A	-0.415505	5.90337e-50	5.76936e-40	4.37289e-38
CCZ1B	7:6869304:C:T	-0.457565	4.41239e-51	5.90113e-40	4.40851e-38
CIB2	15:78423596:A:C	0.495501	1.26953e-46	6.03831e-40	4.46543e-38
RP11-680E19.1	11:106036328:A:G	1.17305	3.43867e-53	1.15824e-39	8.47972e-38
TMED6	16:69377553:A:G	-0.660452	1.78943e-53	1.20896e-39	8.76341e-38
NBPF3	1:21776884:A:G	-0.354453	4.4698e-48	4.48192e-39	3.21697e-37
FTMG020001	15:81286252:T:G	-0.607184	1.15169e-46	4.54659e-39	3.2317e-37
KCND3	1:112462949:TCC:T	0.489063	3.68177e-46	5.2715e-39	3.67936e-37
RP11-430N14.4	9:136129716:G:A	-1.21978	8.7368e-47	5.2769e-39	3.67936e-37
CRHR1-IT1	17:43647443:A:<CN0>	0.447973	1.47724e-48	6.99287e-39	4.82984e-37
FAHD1	16:1878521:C:G	0.505123	5.51292e-48	8.51373e-39	5.82531e-37
TRIM52-AS1	5:180686494:AG:A	-0.445996	1.57597e-47	1.48501e-38	1.00667e-36
HAVCR1	5:156426974:G:A	-1.16929	7.61531e-48	3.00617e-38	2.01916e-36
CCDC174	3:14714274:C:CA	-0.250868	1.3014e-44	3.57261e-38	2.3778e-36
FTMG045358	5:36925735:C:T	0.329271	3.14831e-45	5.31168e-38	3.50342e-36
AGA	4:178360550:C:T	-0.324467	3.67724e-44	7.64124e-38	4.99492e-36
DPY19L2	12:64079438:G:A	-0.621833	9.95982e-48	1.21974e-37	7.90263e-36
MAP6D1	3:183526624:C:A	-0.605016	3.83122e-49	1.41335e-37	9.07669e-36
MRPL21	11:68671280:G:GCCGCCGCCATCTTC	-0.318344	6.76802e-48	1.47031e-37	9.36039e-36
SARDH	9:136603492:C:G	-0.690908	1.56742e-47	2.80119e-37	1.76794e-35
C15orf38-AP3S2	15:90414642:C:G	-0.319756	3.19584e-44	3.52799e-37	2.20762e-35
BIN1	2:127886546:AAAG:A	-0.360669	2.25851e-43	4.30627e-37	2.67179e-35
TDRKH	1:151748425:C:A	-0.316187	7.38248e-44	6.26222e-37	3.85269e-35
RP11-343C2.7	16:69377553:A:G	-0.488035	8.40408e-48	8.80323e-37	5.37086e-35
MYOM2	8:2077072:A:G	-0.738308	3.35988e-45	1.01058e-36	6.1146e-35
MUT	6:49399239:AT:A	0.258863	9.62178e-46	1.31021e-36	7.86256e-35
APOBEC3G	22:39472177:C:A	-0.533648	2.96943e-45	1.4297e-36	8.50986e-35
HLA-DRB5	6:32577385:T:C	-1.81124	1.81545e-47	1.55409e-36	9.17566e-35
PCDHB7	5:140551509:A:G	0.596839	1.85624e-45	1.90255e-36	1.11432e-34
SPATA20	17:48624523:A:C	-0.398764	1.82099e-45	2.66039e-36	1.54581e-34
FTMG021820	16:29303629:T:C	1.05265	6.21935e-44	2.69176e-36	1.55173e-34
KRT40	17:39139256:A:T	-1.04913	2.65461e-46	3.74556e-36	2.14235e-34
AP006621.5	11:780827:C:T	0.428081	7.75342e-44	4.85247e-36	2.75395e-34
BACE2	21:42619254:A:G	-0.405835	1.39988e-40	6.10709e-36	3.43933e-34
GRHPR	9:37420311:C:T	0.21783	2.12569e-43	8.44102e-36	4.71744e-34
ULK4	3:42012719:G:A	-0.511931	3.98366e-43	1.5311e-35	8.49205e-34
APIP	11:34952158:T:C	0.40175	4.2406e-41	2.30688e-35	1.26986e-33
FTMG024765	17:41439802:G:A	1.12124	2.80793e-45	3.25131e-35	1.77638e-33
FTMG038228	3:125737621:C:T	-0.980842	7.34702e-50	4.03844e-35	2.19009e-33
AC061975.1	17:26558329:G:T	-0.738118	2.01802e-52	5.01943e-35	2.70208e-33
CRHR1	17:43685291:CA:C	0.333962	5.15617e-41	5.26561e-35	2.81391e-33
ZNF257	19:22243488:A:G	-0.523149	2.22709e-42	8.20529e-35	4.35309e-33
ZG16B	16:2882267:G:C	0.952401	5.21203e-45	1.16832e-34	6.15361e-33
ZNF107	7:64113590:C:T	-0.359252	1.34745e-42	1.32284e-34	6.9177e-33
WEE2-AS1	7:141439390:A:G	0.64687	1.06291e-48	1.3499e-34	7.00915e-33
CWF19L1	10:102024258:C:T	0.199254	1.70796e-41	1.72131e-34	8.8747e-33
FUT10	8:33336497:T:A	-0.30383	5.37708e-44	1.786e-34	9.14383e-33
CHPT1	12:102087014:G:A	0.311935	1.33351e-42	6.16574e-34	3.13477e-32
PAQR6	1:156215899:G:A	-0.598496	9.39696e-42	7.15483e-34	3.61255e-32
RP11-660L16.2	11:71171642:G:A	0.43979	2.54248e-42	8.70264e-34	4.33427e-32
MIR4514	15:81286252:T:G	-0.595555	6.80778e-45	8.6951e-34	4.33427e-32
FTMG043543	5:1345474:A:G	-0.3599	8.78455e-43	9.37488e-34	4.63753e-32
PEX5L	3:179676551:T:C	0.800721	6.88389e-43	9.84335e-34	4.83659e-32
CKMT2-AS1	5:80582119:T:C	-0.525679	6.85853e-42	1.38996e-33	6.78412e-32
C4BPA	1:207273801:G:T	1.11342	2.54849e-40	3.16611e-33	1.53508e-31
CCBL2	1:89426902:G:A	-0.212626	5.10449e-41	4.29107e-33	2.06683e-31
RP11-64D22.2	3:151500423:G:A	1.33494	7.03138e-43	6.14193e-33	2.93898e-31
SLC2A1-AS1	1:43421956:CGCCTGTAATCCCAG:C	0.722504	2.15342e-40	9.536e-33	4.53344e-31
FUT2	19:49206462:C:T	-0.468313	1.68886e-39	2.15887e-32	1.01971e-30
ANAPC13	3:134200205:C:T	0.239653	3.72674e-41	2.3012e-32	1.07997e-30
LINC00359	13:97625974:T:G	-0.68557	1.65196e-40	2.89203e-32	1.34861e-30
POMZP3	7:76248276:T:A	0.537795	1.29506e-40	3.62726e-32	1.68075e-30
CHMP4C	8:82668818:A:G	-0.672176	5.65303e-41	7.05946e-32	3.25055e-30
KIAA1841	2:61372298:C:G	0.181496	2.66482e-41	9.80049e-32	4.48446e-30
PALM3	19:14172921:A:T	-0.599528	3.03603e-38	1.06819e-31	4.85742e-30
ACSM1	16:20648572:G:GATAAA	0.769353	2.17275e-38	1.12801e-31	5.09777e-30
ATP2C2	16:84395561:G:C	1.30118	4.65914e-38	1.16743e-31	5.24356e-30
FAM154B	15:82457055:G:A	1.86882	8.24741e-40	1.18816e-31	5.30413e-30
RP11-222A11.1	10:67321380:G:C	1.52986	4.19679e-39	1.55357e-31	6.89334e-30
STRG285522	17:65571496:G:A	-1.05731	9.26137e-39	2.37551e-31	1.04769e-29
ST3GAL6-AS1	3:98416900:G:T	-0.617703	5.56404e-41	3.3191e-31	1.45508e-29
STRG318187	19:21775872:G:A	-0.649634	3.10512e-38	4.1812e-31	1.82211e-29
NMRK1	9:77707300:A:T	-0.312882	5.94996e-39	6.82569e-31	2.95694e-29
PCP4	21:41351197:G:A	0.603389	8.19387e-37	2.32942e-30	1.00319e-28
FTMG011092	11:93862493:A:C	0.906367	3.70431e-41	2.5242e-30	1.08071e-28
ENSG00000214049	19:15941073:A:C	0.951751	1.08339e-35	2.53945e-30	1.08092e-28
IQCB1	3:121497380:C:CT	0.218696	5.54223e-37	3.20476e-30	1.35623e-28
STRG308840	19:15941073:A:C	0.927819	6.21786e-35	4.95985e-30	2.0869e-28
HLA-DQA1	6:32612114:A:G	-1.06874	6.50819e-39	5.25599e-30	2.19887e-28
RNASEH2B	13:51530586:T:TA	-0.727756	5.30354e-37	5.62934e-30	2.34168e-28
BEST3	12:70078575:T:G	0.710088	3.48426e-37	6.98185e-30	2.88789e-28
STX2	12:131320006:TAATA:T	0.262977	6.45555e-36	8.13487e-30	3.34029e-28
SGCA	17:48241732:C:T	-0.701845	7.39368e-36	8.16685e-30	3.34029e-28
DDTL	22:24266954:A:C	-0.827568	1.07978e-35	1.57268e-29	6.39662e-28
THAP9-AS1	4:83851693:C:G	-0.397139	9.38129e-37	1.93001e-29	7.80663e-28
NSA2	5:74070053:T:A	0.339532	2.4857e-37	2.02644e-29	8.15164e-28
C2orf54	2:241836360:TC:T	1.0488	9.32644e-37	3.03184e-29	1.21294e-27
ENSG00000244879	15:50612036:A:AAAAT	0.402239	6.42877e-39	3.26093e-29	1.2975e-27
XRCC6BP1	12:58328500:G:A	-0.370625	2.32832e-37	4.23444e-29	1.67574e-27
BTN3A2	6:26377939:G:A	-0.774472	9.98879e-39	4.74251e-29	1.86672e-27
MIPEPP3	13:21904752:T:C	-0.339699	4.94178e-34	5.0047e-29	1.95938e-27
RP11-294O2.2	4:165678558:AC:A	-0.920272	3.48054e-36	5.72694e-29	2.23022e-27
HLA-DMA	6:32914726:G:C	1.09841	2.76831e-41	8.09899e-29	3.13727e-27
PRPH2	6:42673107:G:A	0.414578	1.80895e-34	8.47818e-29	3.26687e-27
NAPG	18:10547908:T:TC	0.355156	1.73597e-34	1.09026e-28	4.17907e-27
ZNF749	19:57939619:C:T	0.344573	1.26463e-34	1.14227e-28	4.35562e-27
NDUFS5	1:39482916:CTGTA:C	-0.278686	2.76849e-37	1.22587e-28	4.65018e-27
WARS2	1:119614071:T:G	-0.25407	1.34906e-33	1.50985e-28	5.69192e-27
MICA	6:31393751:A:AT	-0.404447	6.38329e-39	1.51604e-28	5.69192e-27
HLA-DRB1	6:32566011:C:A	-1.28716	6.5866e-36	2.0436e-28	7.63348e-27
MDGA1	6:37663624:T:C	-0.481899	2.69724e-36	2.10463e-28	7.82154e-27
FTSJ3	17:61820391:ATTT:A	0.23632	4.68951e-34	2.45648e-28	9.08303e-27
ADCY5	3:123065778:A:G	0.51449	8.96331e-34	3.62276e-28	1.33281e-26
TAPBPL	12:6564448:A:G	0.325353	1.32573e-33	4.46379e-28	1.63402e-26
MEIS3	19:47913634:G:A	-0.357803	2.99926e-35	4.55597e-28	1.65946e-26
MEIS3P1	17:15693572:C:T	-0.264057	1.64056e-33	4.66309e-28	1.69007e-26
C2orf27A	2:132440073:G:C	0.389456	8.68662e-35	5.42712e-28	1.95729e-26
ZNF880	19:52885859:C:T	0.26876	2.35487e-33	6.22678e-28	2.23468e-26
FTMG037143	22:49448259:G:A	0.963773	4.70551e-36	6.30468e-28	2.2516e-26
ZSCAN23	6:28408258:A:G	0.343608	4.06527e-35	6.40319e-28	2.27568e-26
HSD17B12	11:43878485:G:A	-0.283302	2.27507e-36	9.21605e-28	3.25955e-26
ZNF117	7:64516150:C:T	0.324607	6.44941e-35	1.03185e-27	3.63192e-26
ARL16	17:79673088:G:A	-0.312614	1.49249e-34	1.13051e-27	3.96014e-26
USH2A	1:216628672:A:C	1.02679	2.45027e-34	1.23643e-27	4.31055e-26
TSPAN12	7:120485990:T:C	-0.388604	2.12334e-35	1.42705e-27	4.95153e-26
SLC12A8	3:124921457:C:T	-0.339724	5.11663e-35	1.45582e-27	5.02753e-26
ERAP1	5:96124447:G:C	-0.248243	2.15593e-34	1.47423e-27	5.04353e-26
FTMG007016	10:1098002:T:G	-0.400255	1.49937e-36	1.46981e-27	5.04353e-26
RP11-43F13.1	5:1623579:G:T	-0.297467	7.76538e-35	1.48281e-27	5.04928e-26
C10orf32-ASMT	10:104611764:A:C	-0.310665	2.23835e-34	1.49151e-27	5.0554e-26
CKAP2	13:52993412:G:A	-0.286337	1.10893e-34	1.55037e-27	5.23068e-26
MASTL	10:27452867:C:CATTT	0.353409	5.44574e-36	1.78581e-27	5.99738e-26
HLA-C	6:31236690:T:G	-0.463121	7.65803e-37	1.85711e-27	6.20835e-26
C15orf57	15:40851005:C:CT	-0.159675	7.49742e-34	1.9428e-27	6.46529e-26
LINC01099	4:178913816:A:T	-0.857181	4.70391e-37	2.04363e-27	6.77006e-26
CTD-2336O2.1	8:1698335:T:A	0.377635	4.28395e-35	2.29903e-27	7.58184e-26
RPL23AP7	2:114374877:A:G	-0.441076	9.69741e-34	2.34384e-27	7.69495e-26
RP1-60O19.1	6:107220247:A:T	0.528218	3.25421e-34	4.12015e-27	1.34663e-25
PRUNE2	9:79518671:C:T	0.44126	1.02022e-33	4.63258e-27	1.50738e-25
IGSF21	1:18468093:T:C	-1.1387	3.24537e-33	5.09272e-27	1.64977e-25
CASP7	10:115439394:C:T	0.264422	1.50632e-32	9.37309e-27	3.02301e-25
NSUN4	1:46877180:G:A	-0.160873	1.83437e-34	9.60957e-27	3.08569e-25
AC006026.13	7:23723212:C:T	0.566285	8.92442e-35	1.47498e-26	4.71556e-25
GUSBP2	6:26924168:C:T	-0.721426	6.53274e-37	1.9528e-26	6.21602e-25
ST7L	1:113083439:C:T	0.178179	4.89138e-35	2.32647e-26	7.37341e-25
CDH2	18:25657626:A:G	-0.664353	6.3879e-33	2.438e-26	7.69358e-25
KLHDC7A	1:18809896:A:T	0.732811	6.06608e-36	2.62167e-26	8.23768e-25
RP11-809O17.1	8:142138499:T:C	-0.616206	2.05259e-33	2.78822e-26	8.72356e-25
MYO18B	22:25846087:G:T	0.604704	5.50292e-32	2.96677e-26	9.2427e-25
ENSG00000225138	5:469379:A:G	0.683321	1.78606e-35	3.19975e-26	9.92629e-25
KNSTRN	15:40678312:C:T	0.744335	7.80634e-43	3.27396e-26	1.01136e-24
FLG-AS1	1:152192825:C:T	-0.559552	9.062e-36	3.71145e-26	1.14169e-24
PM20D1	1:205789282:G:A	-1.02842	1.21141e-33	4.05988e-26	1.24365e-24
ATE1-AS1	10:123688152:A:T	-0.525166	5.54369e-38	9.38021e-26	2.86144e-24
STEAP2	7:89764230:CAG:C	-0.390828	2.13304e-33	9.44474e-26	2.86917e-24
RP11-124N2.1	3:125804185:C:A	-0.352344	9.82501e-33	1.16536e-25	3.52555e-24
XXbac-BPG181B23.7	6:31363948:A:G	-0.576867	1.04101e-34	1.41675e-25	4.26844e-24
DBF4B	17:42770507:G:T	-0.363881	1.68062e-32	1.54406e-25	4.63294e-24
CTD-2162K18.4	19:37267274:T:G	-0.50592	1.66723e-32	1.6948e-25	5.06448e-24
RP11-259G18.1	17:44285982:CAA:C	1.0212	4.40389e-32	1.71531e-25	5.10494e-24
AC000095.9	22:19008902:G:A	0.588934	9.39072e-32	1.77416e-25	5.2587e-24
NT5C3B	17:39991790:C:T	-0.192222	9.49e-33	2.2358e-25	6.6003e-24
XRCC2	7:152344534:G:T	0.537001	7.60271e-31	2.51859e-25	7.40527e-24
C11orf54	11:93493911:G:A	-0.236136	1.6547e-31	2.93401e-25	8.5922e-24
CDH18	5:20559438:G:A	0.801349	6.29183e-36	3.25261e-25	9.48726e-24
ZSWIM7	17:15885968:T:A	-0.211952	2.82561e-31	4.10954e-25	1.19392e-23
SLC44A3	1:95274792:G:C	0.344416	9.65651e-31	4.35412e-25	1.25998e-23
RP4-625H18.2	6:19790571:G:A	0.401773	5.95786e-31	5.83979e-25	1.68324e-23
DDX59	1:200625043:C:G	-0.208673	1.99719e-31	5.93091e-25	1.7028e-23
NLRP2	19:55486167:G:C	0.970454	1.62973e-31	6.63528e-25	1.89759e-23
TUBA8	22:18597418:ATT:A	0.342425	7.98881e-32	7.12004e-25	2.0283e-23
ARHGEF35	7:143871417:A:G	-0.48029	3.89119e-33	7.82864e-25	2.22152e-23
ADAM22	7:87747788:A:C	-0.481771	2.18422e-32	8.33286e-25	2.35547e-23
SCML4	6:108145192:T:C	0.494894	1.1326e-30	1.0109e-24	2.84654e-23
HI-LNC787	9:133454489:G:A	0.616156	1.77214e-30	1.16201e-24	3.25951e-23
SMCO4	11:93017152:TTTA:T	-0.408569	1.33606e-31	1.27791e-24	3.57093e-23
FGL1	8:17756229:C:T	0.935087	3.32339e-32	1.42763e-24	3.97414e-23
RP11-44F14.2	16:53409228:C:T	-0.732167	7.24697e-30	2.18514e-24	6.0598e-23
NT5DC3	12:104251076:G:A	-0.389869	2.44076e-29	2.74748e-24	7.59052e-23
TSGA10	2:99758020:G:GCGCAGGCGCACGCCCA	0.226429	8.93101e-31	3.01374e-24	8.29482e-23
SAAL1	11:18109440:C:G	-0.215503	3.69228e-28	3.22564e-24	8.84479e-23
SIDT1	3:113186745:CTAATTA:C	-0.347921	1.00594e-29	5.63151e-24	1.53841e-22
SNHG8	4:119219187:G:A	0.341324	1.40802e-30	6.10168e-24	1.66066e-22
LIPT2	11:74197326:A:C	0.363637	6.00192e-31	6.27854e-24	1.70246e-22
NLRP3	1:247568884:A:G	1.36564	1.25407e-31	6.31439e-24	1.70486e-22
BEND6	6:56808405:A:AT	0.471255	2.12058e-30	6.33396e-24	1.70486e-22
ZNF215	11:6948139:T:G	0.484307	1.05673e-27	7.80266e-24	2.09249e-22
LYSMD4	15:100273207:C:CG	-0.254834	6.13865e-30	9.57142e-24	2.55746e-22
SMIM2-AS1	13:44710561:A:G	-0.642263	1.32566e-30	1.17479e-23	3.12759e-22
FAM107A	3:58595376:G:A	0.981626	4.88834e-29	1.8661e-23	4.95004e-22
HI-LNC79	11:121215004:A:G	-0.79541	1.74718e-29	1.90557e-23	5.03649e-22
CECR5-AS1	22:17680519:A:C	0.585591	5.57547e-30	2.16111e-23	5.69134e-22
MRPL39	21:26913202:G:T	-0.228485	2.41545e-31	2.63017e-23	6.9018e-22
DCTN5	16:23681165:G:A	0.176963	8.40278e-30	2.99116e-23	7.82104e-22
ABCG2	4:89018565:A:G	-0.619279	3.0691e-28	3.34694e-23	8.72016e-22
CTA-29F11.1	22:47157221:G:C	-0.462057	3.94156e-29	3.85905e-23	1.00188e-21
CAT	11:34463760:A:G	-0.329781	1.80638e-28	4.28513e-23	1.10856e-21
SMLR1	6:131148541:A:G	-0.787736	2.39923e-29	4.95781e-23	1.27807e-21
C10orf32	10:104629011:T:C	-0.282187	3.16837e-30	6.68828e-23	1.71812e-21
HELB	12:66696255:T:C	0.304969	4.97933e-29	6.87678e-23	1.76036e-21
COL22A1	8:139918901:C:CT	-0.918158	6.96999e-29	7.0147e-23	1.78941e-21
ECHDC3	10:11782753:A:G	0.334932	1.50324e-28	8.5875e-23	2.18302e-21
TRAPPC4	11:118894287:A:G	0.224666	1.53793e-27	9.09698e-23	2.30453e-21
RP11-535M15.1	9:99486241:C:T	-0.53577	1.40956e-29	1.19165e-22	3.00839e-21
NAAA	4:76856098:AT:A	-0.275271	1.12259e-30	1.23834e-22	3.11551e-21
ENSG00000175611	9:98557460:T:C	-0.230889	2.70166e-28	1.53949e-22	3.85991e-21
TRMT61B	2:28982814:G:GTTAAC	-0.162648	2.82209e-27	1.98225e-22	4.95306e-21
PON1	7:94954863:C:T	-0.712316	4.26277e-29	1.99903e-22	4.978e-21
RP4-756H11.3	7:66230860:T:C	-0.424684	2.43945e-29	2.01816e-22	5.0086e-21
AMZ2P1	17:62999707:T:G	0.518402	6.50306e-30	2.15643e-22	5.33367e-21
ZNF732	4:299259:A:T	0.808283	2.18333e-29	2.33197e-22	5.74843e-21
SIX3	2:45192105:G:T	-1.22287	5.63011e-30	2.43809e-22	5.98985e-21
FTMG048226	6:166756354:C:T	-0.578042	6.92594e-31	2.53015e-22	6.19524e-21
S100A14	1:153591652:G:A	-0.442081	1.51415e-26	2.56788e-22	6.26666e-21
FTMG032356	2:88990266:C:T	0.406109	3.74316e-29	2.75025e-22	6.68942e-21
HI-LNC3206	9:2246777:C:G	-0.616244	1.51368e-27	2.99615e-22	7.26339e-21
FN3KRP	17:80675105:G:C	-0.220711	1.9465e-29	3.02217e-22	7.30229e-21
DNAJC22	12:49740532:A:G	-0.505319	1.01433e-28	3.17233e-22	7.6399e-21
RPA3-AS1	7:7922481:T:C	0.246329	4.30305e-29	3.5508e-22	8.52333e-21
MEA1	6:42944850:C:T	0.19806	1.96225e-28	4.10861e-22	9.83006e-21
CRYZ	1:75218704:C:T	-0.289943	8.40026e-27	4.22186e-22	1.00681e-20
RNASEH1-AS1	2:3608756:T:C	-0.277194	9.61111e-28	4.37213e-22	1.03926e-20
EFCAB13	17:45438952:C:T	0.43164	3.43762e-30	4.45146e-22	1.05469e-20
MCOLN3	1:85468319:T:G	-0.360855	6.85244e-29	4.51134e-22	1.06543e-20
RP11-326C3.2	11:288883:A:G	0.929485	5.48682e-27	4.81386e-22	1.13322e-20
LEKR1	3:156544584:C:T	0.545473	1.84245e-28	5.54087e-22	1.30019e-20
KCTD21-AS1	11:77850824:C:T	-0.518815	6.36602e-29	6.09318e-22	1.42522e-20
FTMG045056	5:179740640:C:T	0.852529	8.80114e-29	6.54727e-22	1.52656e-20
FBXO27	19:39509136:C:T	0.26955	3.26207e-28	6.72363e-22	1.5627e-20
ASAH2B	10:52503009:G:A	-0.410389	1.46807e-27	8.15168e-22	1.88861e-20
NARS2	11:78278016:C:CTTTT	0.340166	5.41112e-28	1.11256e-21	2.56949e-20
CCDC77	12:457843:C:G	-0.30189	3.81563e-27	1.12817e-21	2.59735e-20
RP11-713P17.5	11:133892478:G:A	1.07862	6.6194e-27	1.40588e-21	3.22656e-20
VWDE	7:12395813:T:C	0.589976	1.07075e-31	1.48289e-21	3.39267e-20
AMDHD1	12:96337183:A:G	0.52521	2.16748e-30	1.5826e-21	3.60951e-20
KDELC2	11:108369173:G:A	-0.355263	4.32922e-28	1.6614e-21	3.77747e-20
FLYWCH1	16:2986323:T:C	0.270009	7.55212e-27	1.76526e-21	4.00119e-20
DHFR	5:79897374:CAA:C	-0.35079	3.40947e-28	1.77154e-21	4.00303e-20
HSPA12A	10:118482486:G:C	-0.561709	2.03952e-27	2.0046e-21	4.51572e-20
PBG043561	5:2266931:C:A	-1.02875	3.98876e-27	2.01299e-21	4.52071e-20
METTL21B	12:58177379:CT:C	0.321511	1.08909e-26	2.23554e-21	5.00515e-20
P2RX5	17:3613737:A:T	-0.515101	5.17533e-26	2.39346e-21	5.34238e-20
C2orf43	2:20884135:TTTAATC:T	-0.289236	2.49488e-28	2.63634e-21	5.86662e-20
DMTN	8:21904212:T:C	-0.239025	2.48133e-25	2.79541e-21	6.20175e-20
SNX7	1:99194426:G:A	0.233218	5.58441e-27	3.04597e-21	6.73721e-20
TFB1M	6:155600347:C:CT	-0.25788	4.07423e-27	3.16754e-21	6.98501e-20
PMS2P5	7:74297908:C:G	-0.549785	4.1345e-25	3.49113e-21	7.67546e-20
PRH1	12:11323939:G:C	-0.238016	8.83585e-28	3.73415e-21	8.18518e-20
RP11-466F5.8	1:165712960:G:A	-0.472741	3.09617e-26	4.07507e-21	8.9058e-20
AQP3	9:33423064:T:C	0.710839	9.22251e-27	4.39228e-21	9.57047e-20
KCNA6	12:4924319:G:C	-1.03378	3.56569e-40	4.92115e-21	1.0691e-19
HTR2B	2:232054514:A:G	0.808794	2.46018e-27	5.24146e-21	1.13532e-19
ADAMTSL1	9:18760031:T:G	0.970825	1.99486e-27	5.33335e-21	1.15182e-19
FAM3B	21:42690424:C:T	0.422503	8.70926e-27	5.47197e-21	1.17828e-19
HSD17B11	4:88287363:A:G	0.305213	2.43362e-26	6.02068e-21	1.29263e-19
SRD5A3	4:56293696:G:GAGAC	0.488036	1.04916e-26	6.59807e-21	1.41245e-19
IL18	11:112033129:C:T	-0.592677	4.79886e-26	7.38244e-21	1.57575e-19
FTMG020686	16:30648547:G:A	-0.469732	4.3172e-28	7.50372e-21	1.59699e-19
SYNCRIP	6:86376586:G:A	0.181948	1.45366e-27	8.32485e-21	1.76661e-19
SPRR1A	1:152968294:T:C	0.847047	4.29247e-26	9.20185e-21	1.94707e-19
SETD9	5:56226824:CT:C	0.307288	7.87405e-29	9.38836e-21	1.98081e-19
CCDC64	12:120542487:G:T	0.365648	1.66944e-25	9.89293e-21	2.08127e-19
ARSA	22:51063477:T:C	-0.56997	8.32339e-29	1.0553e-20	2.21377e-19
PLCL1	2:198779849:C:T	-0.389839	2.99638e-25	1.15877e-20	2.42388e-19
RP11-218M22.1	12:752360:G:A	0.466256	1.97003e-27	1.30921e-20	2.73077e-19
CLPS	6:35754684:G:<CN2>	0.728121	2.15651e-25	1.39099e-20	2.8931e-19
TAS2R14	12:11323939:G:C	-0.346558	4.18589e-26	1.46479e-20	3.03797e-19
ARHGEF26	3:153880724:C:T	0.329032	2.02877e-25	1.55703e-20	3.22015e-19
RRN3P1	16:21833438:G:A	-0.692562	4.79008e-28	1.58352e-20	3.26571e-19
RCN1	11:32126938:T:C	-0.196406	7.15204e-25	2.15441e-20	4.43058e-19
ACP6	1:147119273:G:A	0.295357	1.40267e-25	2.93206e-20	6.01295e-19
ZNF584	19:58919363:CCCATACGT:C	-0.240699	3.17926e-26	2.99615e-20	6.12722e-19
TMEM9B-AS1	11:9008674:A:G	0.461121	3.22497e-27	3.13002e-20	6.38315e-19
DDX1	2:15789179:T:C	-0.118987	2.61156e-25	4.02273e-20	8.1809e-19
GSTM1	1:110212293:C:A	-0.529073	6.6084e-25	4.57094e-20	9.27003e-19
AC093838.4	2:132279406:C:T	-0.370428	1.04761e-24	4.92795e-20	9.96645e-19
RBM26-AS1	13:79957408:T:C	0.47926	2.07598e-25	5.99215e-20	1.20853e-18
TTC23	15:99791339:A:C	-0.224191	4.37355e-24	7.74369e-20	1.5575e-18
RP11-418J17.1	1:119672766:GA:G	-0.240193	4.13229e-26	8.20184e-20	1.64513e-18
RP11-532F6.3	6:711150:A:C	0.534103	1.19811e-24	8.54253e-20	1.70879e-18
FAM86JP	3:125555436:A:C	0.497145	9.70441e-26	9.45195e-20	1.88555e-18
NUDT2	9:34151463:C:T	0.221749	4.08061e-25	9.51039e-20	1.89205e-18
FTMG055785	9:25677698:A:C	0.385714	2.90628e-25	1.11314e-19	2.20854e-18
GALNT8	12:4924319:G:C	-0.978973	4.47489e-32	1.13934e-19	2.25442e-18
PSORS1C1	6:31086048:G:A	-0.741852	2.81194e-27	1.19989e-19	2.36783e-18
TBKBP1	17:45765249:T:C	-0.272059	4.17772e-26	1.24544e-19	2.45111e-18
ZNF738	19:21603554:CT:C	0.247451	5.38291e-26	1.27401e-19	2.50061e-18
SNX16	8:82755353:C:A	-0.321407	6.9196e-25	1.42717e-19	2.79375e-18
VWA7	6:31817240:A:AT	-0.738828	4.15377e-29	1.60142e-19	3.12649e-18
HI-LNC2995	7:50510092:A:C	-0.396723	1.70869e-24	1.68786e-19	3.28648e-18
RP11-89K21.1	2:45192105:G:T	-1.17972	2.69743e-26	1.69969e-19	3.30074e-18
MGMT	10:131303513:A:G	0.310279	1.43635e-24	1.74216e-19	3.37426e-18
RP11-1000B6.3	15:32906779:C:T	-0.517395	1.16153e-25	2.13962e-19	4.13314e-18
SDHAP2	3:195709662:G:A	0.461275	7.18614e-24	2.25594e-19	4.34637e-18
FTMG025372	17:79663931:T:C	0.489837	2.097e-24	3.07499e-19	5.90883e-18
TRIM4	7:99477524:G:A	0.163521	2.84686e-25	3.48272e-19	6.67479e-18
SCUBE2	11:9126995:G:C	0.702948	8.31305e-23	3.70386e-19	7.08009e-18
MYBPHL	1:109845252:G:A	-0.589891	3.77132e-24	4.39383e-19	8.37712e-18
RP11-274B21.1	7:128318168:A:G	0.318343	3.98978e-24	4.97098e-19	9.45288e-18
IL17RC	3:9954826:C:A	0.190444	8.10809e-25	5.26722e-19	9.99026e-18
MPZL3	11:118103972:A:C	0.237828	6.64879e-25	6.20509e-19	1.17084e-17
ACOT4	14:74050243:G:GTGA	0.465768	8.20687e-27	6.19066e-19	1.17084e-17
STRG013830	1:89501522:T:C	-0.713325	5.69013e-24	6.77913e-19	1.2731e-17
WDR60	7:158676289:T:TAGAA	-0.258163	1.97356e-25	6.7818e-19	1.2731e-17
FTMG005485	1:234851165:A:C	-0.514749	1.31381e-23	6.89938e-19	1.29186e-17
2002-09-01	2:242191689:G:A	0.195334	4.23277e-24	7.56667e-19	1.41319e-17
LEFTY1	1:226075410:GC:G	-0.893374	1.61813e-24	7.59961e-19	1.41573e-17
ZNF677	19:53770764:G:A	-0.261649	2.80234e-24	7.71423e-19	1.43344e-17
DISP2	15:40650402:C:G	0.431825	2.23001e-24	8.26991e-19	1.5328e-17
ATHL1	11:288883:A:G	0.623971	4.50607e-24	8.67144e-19	1.60317e-17
LINC00839	10:42971389:T:C	0.419515	3.56357e-25	9.01146e-19	1.66183e-17
TTC38	22:46677003:C:T	0.62637	2.16223e-24	1.00541e-18	1.84945e-17
NDUFV3	21:44323720:C:T	-0.325366	4.56272e-26	1.05485e-18	1.93553e-17
LINC00910	17:41439802:G:A	0.463063	3.29881e-24	1.07893e-18	1.97477e-17
ACTR8	3:53933458:T:A	-0.148153	2.02532e-23	1.0908e-18	1.99151e-17
CTC-228N24.3	5:127476971:C:A	0.213588	1.21676e-23	1.28743e-18	2.34466e-17
STAP2	19:4328466:CAATCCGCCCACCTCAGCTCTGACTCCTCCCCCAATCCGCCCAGCTCAGCTCTGACTCCGTCCCC:T	0.303831	6.15196e-24	1.48423e-18	2.69637e-17
ITPA	20:3193893:A:C	-0.24187	8.42459e-24	1.48928e-18	2.69884e-17
LCLAT1	2:30704104:T:C	-0.199784	2.6035e-23	1.55993e-18	2.81989e-17
FOXRED1	11:126069841:T:C	0.225725	5.76237e-24	1.61236e-18	2.90749e-17
POGLUT1	3:119158073:G:A	0.464044	6.38294e-26	1.70493e-18	3.06687e-17
RP11-677M14.7	11:124678681:T:C	0.277777	4.29472e-24	1.70914e-18	3.0669e-17
PIGP	21:38432621:G:A	0.212559	1.59078e-24	1.98738e-18	3.55746e-17
OXCT2	1:40217258:T:C	-0.262289	5.41205e-23	2.06872e-18	3.69403e-17
MAPT	17:44238616:TAAAAAAAA:T	0.484251	2.33241e-24	2.15725e-18	3.84274e-17
ZP3	7:76303260:T:C	1.14791	5.98578e-24	2.21556e-18	3.93703e-17
LY6H	8:144243392:C:T	-0.553831	2.50252e-23	2.41521e-18	4.28142e-17
RP11-130C6.1	4:129471494:G:A	-0.633943	1.2727e-24	2.82787e-18	5.00083e-17
UVSSA	4:1341553:A:G	0.743964	1.37939e-23	3.00137e-18	5.29486e-17
IL32	16:3109371:T:TC	-0.622228	1.26946e-23	3.07761e-18	5.4163e-17
RP11-47P18.1	3:80839513:C:A	-1.06878	2.77885e-24	3.38098e-18	5.93594e-17
MAN2B2	4:6611238:TG:T	-0.244612	4.7017e-23	3.82406e-18	6.69778e-17
CCDC82	11:96097932:C:T	0.259862	8.76371e-23	4.33232e-18	7.56988e-17
IL1R2	2:102618370:A:G	-0.538537	1.73633e-23	4.7665e-18	8.3087e-17
ST6GAL1	3:186665645:C:T	0.504432	7.81436e-23	6.01731e-18	1.04641e-16
PPIEL	1:39754893:T:C	-0.877948	4.82262e-27	6.22562e-18	1.08007e-16
CNGA1	4:48016438:GA:G	0.445571	6.0252e-24	6.35636e-18	1.10015e-16
CEP192	18:12980084:AC:A	-0.170155	1.39941e-21	6.82739e-18	1.17889e-16
ZNF429	19:21782229:T:C	-0.23256	4.30774e-24	7.29078e-18	1.25594e-16
RP11-96H19.1	12:46748965:C:G	0.363966	7.58858e-22	7.55103e-18	1.29771e-16
NDUFA10	2:240890391:C:T	-0.136058	9.18695e-23	7.65832e-18	1.31307e-16
NDUFAF1	15:41667626:G:A	0.193233	5.53143e-24	8.10381e-18	1.38621e-16
PAQR3	4:79859737:A:T	-0.287932	1.39335e-23	9.51414e-18	1.62366e-16
KRI1	19:10671664:T:C	-0.234847	1.12395e-22	9.95124e-18	1.6943e-16
RFWD3	16:74660174:G:A	-0.171362	5.66432e-23	1.05217e-17	1.78727e-16
PAX8	2:113982142:AG:A	-0.448043	7.30131e-24	1.08054e-17	1.83122e-16
C14orf79	14:105448809:A:G	0.20252	4.89072e-23	1.14823e-17	1.94144e-16
FMN1	15:33350534:A:G	-0.342401	1.84278e-22	1.30871e-17	2.20768e-16
C9orf156	9:100666931:C:T	-0.170033	1.4291e-22	1.70404e-17	2.86796e-16
TMEM245	9:111888739:A:G	0.210055	4.99296e-23	1.89166e-17	3.17643e-16
FES	15:91425232:C:T	-0.407127	2.39729e-25	1.90879e-17	3.19786e-16
EPHA4	2:222069957:G:A	0.584724	2.5411e-21	1.94312e-17	3.24794e-16
PCDHA10	5:140253787:T:C	-0.61451	3.76947e-22	2.06551e-17	3.44465e-16
AMACR	5:34005414:C:CT	0.183646	2.40436e-22	2.09558e-17	3.48686e-16
PODN	1:53519436:A:G	0.982837	1.72569e-22	2.23714e-17	3.71396e-16
IRF5	7:128576086:T:C	0.343038	3.86057e-24	2.68268e-17	4.44354e-16
CTSH	15:79237293:C:T	-0.498839	8.20076e-22	3.09246e-17	5.11073e-16
C2ORF15	2:99723016:TA:T	0.116061	1.67602e-23	3.15705e-17	5.20572e-16
AC069213.1	3:195518330:C:G	0.795818	2.60819e-23	3.26143e-17	5.36575e-16
KCNK10	14:88813930:A:T	-0.463507	3.93581e-23	3.4537e-17	5.66934e-16
PSORS1C3	6:31149091:G:T	0.52265	1.75721e-23	3.49884e-17	5.73059e-16
DDO	6:110736610:T:C	0.328396	2.9999e-23	4.14023e-17	6.76596e-16
C2orf73	2:54568287:A:G	0.493416	3.75348e-25	4.19448e-17	6.83934e-16
HAGH	16:1881145:G:C	0.194999	6.84848e-22	4.39504e-17	7.15044e-16
RP11-451B8.1	3:87847754:A:C	-0.435107	6.06427e-23	4.60945e-17	7.48265e-16
SERPIND1	22:21110158:G:A	0.601467	2.70034e-22	4.65866e-17	7.5458e-16
LNP1	3:100092526:A:AG	-0.246733	1.501e-21	4.68345e-17	7.56921e-16
RP11-169K16.7	1:16135448:G:GC	-0.604014	1.79746e-21	5.04974e-17	8.14321e-16
AC004540.5	7:26438652:C:G	-0.406612	2.01649e-22	5.34049e-17	8.59315e-16
RGS12	4:3374898:T:C	-0.175041	2.22695e-22	5.61534e-17	9.00289e-16
RP11-320N7.2	12:4123146:G:A	-0.730242	4.89479e-21	5.61973e-17	9.00289e-16
DPYSL4	10:133991005:CCTG:C	-0.413428	1.75986e-22	6.33007e-17	1.01187e-15
PGD	1:10438687:C:T	0.207116	2.76977e-22	6.41245e-17	1.02058e-15
RP1-40E16.12	6:3069057:C:T	-0.367801	2.06971e-21	6.40964e-17	1.02058e-15
IGLV1-51	22:22613084:T:C	-0.189756	1.35336e-21	6.61382e-17	1.05035e-15
ACCS	11:44091029:A:G	0.589106	7.05468e-24	6.74696e-17	1.06918e-15
FHAD1	1:15583819:C:T	0.359803	2.77918e-21	7.18178e-17	1.13562e-15
PSRC1	1:109818530:C:T	-0.454816	4.16139e-22	8.09296e-17	1.27694e-15
RRP12	10:99142521:AT:A	0.262174	2.4164e-22	8.21417e-17	1.29328e-15
C1QTNF3	5:33999079:G:A	0.182088	3.57634e-21	9.23182e-17	1.45039e-15
PGAP3	17:37829570:C:G	-0.213278	2.58332e-21	9.72755e-17	1.525e-15
AGXT	2:241756477:C:T	1.1101	6.11259e-22	9.80948e-17	1.53456e-15
UGGT2	13:96580855:G:A	0.184147	6.27229e-22	9.84934e-17	1.53708e-15
SEC14L6	22:30937512:G:A	0.483047	6.38389e-25	9.86758e-17	1.53708e-15
MTRF1L	6:153316775:C:A	-0.152766	2.28034e-22	1.02384e-16	1.59145e-15
FTMG009689	11:118604704:G:GAAACAAA	-0.425998	1.89082e-20	1.03458e-16	1.60474e-15
CTD-2516F10.2	11:7527069:T:TC	-0.370424	1.18914e-22	1.06646e-16	1.65069e-15
NAT1	8:18153847:GT:G	-0.262343	2.08811e-22	1.07877e-16	1.66622e-15
MRPS9	2:105684197:A:AGTGTGT	-0.171736	4.89295e-21	1.09842e-16	1.693e-15
RP11-460N20.5	7:64486452:A:G	0.429156	5.24086e-23	1.13069e-16	1.73908e-15
AP3M2	8:42011339:A:G	-0.171616	1.39021e-20	1.15e-16	1.76507e-15
RP4-614C15.2	20:57924824:A:C	-1.06724	2.17714e-22	1.15271e-16	1.76553e-15
CPT1C	19:50196451:C:T	-0.317936	6.35864e-21	1.16702e-16	1.78372e-15
MMP24-AS1	20:33867248:A:T	-0.283401	3.78023e-22	1.24965e-16	1.90603e-15
RP5-1092A3.4	1:28560136:C:CT	-0.462098	5.02901e-22	1.47756e-16	2.24897e-15
HI-LNC337	2:61422086:CAAA:C	-0.370938	1.7842e-24	1.54932e-16	2.35111e-15
ANKRD24	19:4168872:G:T	-0.70721	1.30978e-21	1.55109e-16	2.35111e-15
ETV7	6:36348689:T:C	0.336595	2.43948e-20	1.71497e-16	2.59414e-15
GBP2	1:89487524:G:GCAAGGGAGATGTCAGA	-0.322491	3.76575e-21	1.80262e-16	2.7211e-15
ZNF676	19:22416013:C:T	0.422872	4.41576e-21	1.91865e-16	2.8903e-15
ZNF786	7:148780287:C:A	0.262887	2.07196e-20	2.28405e-16	3.43368e-15
ENSG00000236850	22:22613084:T:C	-0.185231	3.42219e-20	2.4098e-16	3.6153e-15
PBG052059	7:65063274:C:T	0.297687	3.59462e-22	2.45065e-16	3.66906e-15
TMEM254-AS1	10:81821489:C:T	0.476956	5.93738e-22	2.4741e-16	3.69661e-15
PRKAR2B	7:106623114:G:A	-0.661136	1.37363e-20	2.69499e-16	4.01845e-15
TIPIN	15:66697743:T:C	0.309515	6.24321e-22	2.92364e-16	4.35052e-15
FLT3	13:28648669:T:C	-0.550208	2.28384e-20	3.29412e-16	4.89187e-15
EIF2B2	14:75479582:T:G	0.111496	3.87042e-20	3.94933e-16	5.85301e-15
SURF6	9:136205412:G:A	0.286455	7.30782e-21	4.16183e-16	6.15548e-15
HDDC2	6:125620444:A:G	-0.211653	1.73851e-22	4.32244e-16	6.38014e-15
ABLIM2	4:8050267:G:A	0.286629	6.23841e-22	4.38625e-16	6.4613e-15
U2AF1L4	19:36204427:C:T	0.318889	3.91255e-20	5.44496e-16	8.00476e-15
ERO1LB	1:236405497:T:C	-0.265083	1.48079e-20	5.47167e-16	8.0279e-15
NAGA	22:42499217:GA:G	-0.157236	5.18472e-21	5.67623e-16	8.31137e-15
STARD10	11:72455885:C:T	0.296134	5.71498e-21	6.07384e-16	8.87582e-15
REEP5	5:112257366:A:G	0.122596	2.41354e-24	6.23364e-16	9.09119e-15
IGLV5-52	22:22615088:A:T	-0.207738	3.79512e-22	6.66075e-16	9.69478e-15
ZNF132	19:58939165:A:G	-0.218914	2.33135e-20	7.33522e-16	1.06553e-14
RNF144A	2:7151627:A:T	-0.414632	2.01238e-20	7.51804e-16	1.08992e-14
ZNF559	19:9400194:T:C	-0.632394	3.98304e-20	7.58692e-16	1.09774e-14
FAM86DP	3:75399369:A:G	-1.1075	1.31241e-24	8.17461e-16	1.18013e-14
FZD6	8:104354865:C:T	0.167704	1.33135e-22	8.18864e-16	1.18013e-14
LINC01057	1:95274052:G:GT	-0.248381	6.66545e-21	8.76716e-16	1.26103e-14
ENSG00000181798	2:232377853:TG:T	-0.527734	1.69552e-19	8.84341e-16	1.2695e-14
CTD-2245F17.3	19:53688070:A:AG	0.316633	1.42847e-20	9.49639e-16	1.36057e-14
ZNF519	18:14121617:T:C	0.385136	3.93225e-21	1.00947e-15	1.44346e-14
CDK8	13:26815239:C:T	0.169096	1.18477e-20	1.02942e-15	1.46912e-14
ENSG00000215256	14:24422795:A:G	-0.388935	1.06537e-20	1.03401e-15	1.4728e-14
GBP1	1:89492201:C:T	-0.405316	1.78096e-21	1.12973e-15	1.60602e-14
UQCC1	20:33990383:AAAAC:A	0.161764	8.06081e-22	1.20642e-15	1.71172e-14
PHYHD1	9:131741895:GT:G	-0.350892	5.31066e-22	1.25124e-15	1.77187e-14
B3GALNT2	1:235679690:A:C	0.156276	1.70794e-20	1.25596e-15	1.77231e-14
ZNF502	3:44883971:G:A	0.189304	1.3897e-20	1.25639e-15	1.77231e-14
FTMG026655	18:77453516:G:A	0.247319	7.22103e-20	1.26614e-15	1.78263e-14
SNHG18	5:9544396:G:A	0.409489	3.69993e-20	1.34596e-15	1.89137e-14
TNC	9:117875445:GC:G	0.532122	3.67306e-20	1.37634e-15	1.93036e-14
FTMG053727	8:77906865:C:CT	-0.374177	5.06269e-20	1.47592e-15	2.06606e-14
TMEM64	8:91601921:A:G	-0.524103	7.77143e-21	1.51919e-15	2.12258e-14
CDHR1	10:85932059:A:G	0.995135	3.04703e-20	1.52741e-15	2.13e-14
SPATA5L1	15:45722165:A:AT	0.210727	3.74527e-21	1.54339e-15	2.14819e-14
ALG1L	3:125737621:C:T	-0.520827	6.39197e-21	1.64962e-15	2.29169e-14
SFTPA1	10:81374118:C:A	-0.633732	2.90199e-20	1.65481e-15	2.29455e-14
CCDC8	19:46916975:G:C	-0.734319	2.42563e-20	2.05255e-15	2.84067e-14
LTBR	12:6493351:A:G	-0.229139	2.60745e-20	2.35592e-15	3.25437e-14
SEMA6D	15:47926845:T:C	-0.265013	9.09215e-20	2.36944e-15	3.26689e-14
ARHGEF19	1:16537289:T:G	-0.333851	2.53622e-21	2.48973e-15	3.42628e-14
ZNF773	19:58034645:G:A	-0.272897	3.28347e-20	2.58075e-15	3.54488e-14
PLSCR2	3:146191013:T:C	0.357106	1.12098e-20	2.66739e-15	3.65703e-14
RPS23	5:81569293:A:C	-0.210203	1.06421e-21	2.71912e-15	3.72098e-14
H6PD	1:9295794:G:C	-0.179198	8.61037e-19	2.77062e-15	3.78438e-14
PPP1R1C	2:182887596:C:G	0.479928	8.43506e-22	3.27303e-15	4.4573e-14
CLIC6	21:36062986:A:G	0.523322	2.15951e-19	3.27545e-15	4.4573e-14
NME6	3:48270955:T:C	-0.179657	4.83537e-20	3.29466e-15	4.47512e-14
SPAG7	17:4871518:T:C	0.315235	6.91695e-20	3.38253e-15	4.58596e-14
GOLGA8N	15:32906779:C:T	-0.442815	5.71638e-22	3.47739e-15	4.70586e-14
SV2B	15:91715492:C:T	0.778369	1.43959e-19	3.58127e-15	4.83749e-14
FTMG056595	9:127707606:G:A	-0.587988	3.60276e-19	3.69233e-15	4.97833e-14
MAATS1	3:119426055:C:G	0.331457	3.75401e-19	3.70206e-15	4.98227e-14
RP11-507M3.1	2:24347093:A:C	-0.298945	3.46739e-20	3.74237e-15	5.02728e-14
BBS2	16:56554013:C:T	-0.271839	1.01596e-23	3.7498e-15	5.02803e-14
CSTB	21:45201832:G:A	-0.25888	1.6231e-19	4.30066e-15	5.75613e-14
FTMG054274	8:224321:C:T	-0.419789	5.67716e-21	5.41067e-15	7.22858e-14
AP001625.6	21:43982999:A:G	0.372451	3.85787e-20	5.91719e-15	7.89089e-14
CARD11	7:3093767:C:G	-0.489053	1.06856e-19	6.08111e-15	8.09474e-14
FGB	4:155487221:G:C	-1.09345	2.80529e-19	6.36026e-15	8.45096e-14
FAM162B	6:117084161:A:G	0.360583	2.44731e-19	6.91127e-15	9.16646e-14
PTGFRN	1:117532790:C:T	-0.190292	1.1144e-19	7.23929e-15	9.58415e-14
RP11-108K14.8	10:135234580:C:T	0.241106	5.68918e-20	7.3549e-15	9.70212e-14
FTMG036005	22:19279806:G:C	0.550184	4.95095e-19	7.34758e-15	9.70212e-14
RNF216P1	7:5014719:AT:A	-0.153702	2.68241e-20	7.44417e-15	9.80221e-14
C21orf119	21:33770087:A:G	-0.454099	5.12363e-20	7.53029e-15	9.89781e-14
AC125232.1	2:87279109:C:T	-0.24345	8.08158e-19	7.77712e-15	1.01864e-13
TMEM179	14:105057102:A:G	-0.34406	4.32725e-19	7.7777e-15	1.01864e-13
HSD3B7	16:30996871:C:G	-0.254325	1.17598e-18	7.97772e-15	1.04297e-13
COG8	16:69377553:A:G	-0.172481	1.02437e-19	8.80085e-15	1.14854e-13
RRM1	11:4134347:TA:T	-0.13814	1.63026e-18	1.02671e-14	1.3375e-13
THAP7-AS1	22:21356892:AAGAC:A	-0.425989	4.15664e-20	1.04413e-14	1.35778e-13
CTD-2528L19.4	19:38215896:T:C	-0.28546	4.90317e-20	1.05557e-14	1.37022e-13
AC007743.1	2:56737821:C:G	-0.630642	7.21076e-20	1.06385e-14	1.37853e-13
DMBT1	10:124321162:TTCTG:T	-0.925807	1.36805e-18	1.08709e-14	1.40615e-13
FTMG000984	1:64652842:C:A	0.533333	6.38474e-20	1.20441e-14	1.55516e-13
PBG052040	7:64516150:C:T	0.391138	1.92886e-19	1.27069e-14	1.63785e-13
POU5F1	6:31149091:G:T	0.465307	6.91175e-21	1.31299e-14	1.6894e-13
F3	1:95105260:A:C	-0.37837	7.43639e-19	1.32004e-14	1.69549e-13
TADA2A	17:35844422:A:C	-0.170795	3.05334e-18	1.36058e-14	1.7445e-13
FGD5-AS1	3:14985730:T:C	0.22361	6.61919e-20	1.40895e-14	1.80336e-13
RP11-695J4.2	12:14715793:C:T	-0.299913	1.553e-18	1.51097e-14	1.93056e-13
ATP6V1E2	2:46772306:T:C	-0.255281	2.14365e-19	1.51515e-14	1.93253e-13
AKAP3	12:4742927:C:A	0.246323	1.70804e-19	1.55834e-14	1.98416e-13
ENSG00000228649	7:22896340:AC:A	0.39598	1.02166e-19	1.5662e-14	1.99071e-13
HLA-DPA1	6:33030313:T:<INS:ME:SVA>	-0.73293	3.99036e-20	1.56948e-14	1.99142e-13
C4orf33	4:130038913:T:C	-0.241075	5.76534e-20	1.6351e-14	2.07109e-13
LSG1	3:194377712:C:T	0.16825	1.85389e-19	1.69418e-14	2.14222e-13
WBSCR27	7:73242292:T:TTAGTCACTTCTG	-0.479123	2.58085e-19	1.70973e-14	2.15815e-13
TBC1D9B	5:179335060:A:G	0.33075	3.86626e-20	1.77789e-14	2.24033e-13
FTMG039973	3:125734272:G:A	-0.39865	6.89116e-20	1.86802e-14	2.34986e-13
KCNS3	2:18060807:C:CT	0.338475	2.27426e-19	1.88498e-14	2.36712e-13
IQGAP1	15:91005137:T:C	0.135112	1.41952e-19	1.8938e-14	2.37413e-13
CENPP	9:95088204:A:G	0.302349	3.26788e-19	1.92187e-14	2.4052e-13
ZNF528	19:52917907:A:G	0.167277	7.63536e-20	1.99461e-14	2.49197e-13
VARS2	6:30847910:C:CT	0.168459	3.35833e-21	2.03708e-14	2.5407e-13
ZNF781	19:38215896:T:C	-0.349048	6.84694e-22	2.43474e-14	3.0315e-13
C18orf42	18:5164888:T:C	-0.318913	4.25149e-18	2.48558e-14	3.08955e-13
GLE1	9:131308732:G:A	-0.252357	3.28004e-18	2.51072e-14	3.11551e-13
TMTC4	13:101288992:C:T	0.206059	3.03621e-18	2.53068e-14	3.13496e-13
ATP6V1G2	6:31513402:G:A	0.481416	7.94372e-22	2.59238e-14	3.20597e-13
QRSL1	6:107087081:A:G	-0.141628	4.88815e-19	2.59786e-14	3.20733e-13
ZNF559-ZNF177	19:9400194:T:C	-0.649049	6.35046e-18	2.64114e-14	3.25528e-13
NPY	7:24406519:A:C	-0.843349	7.37404e-19	2.64948e-14	3.26007e-13
ABHD6	3:58261741:A:G	-0.227795	8.38578e-19	2.67377e-14	3.28443e-13
STRG171455	13:28488960:C:CA	0.589595	5.32828e-19	2.69991e-14	3.31099e-13
SPTY2D1	11:18639363:T:C	-0.166116	1.25381e-18	2.7214e-14	3.33176e-13
LRGUK	7:133785003:C:<CN0>	-0.400863	4.79949e-19	2.96479e-14	3.62368e-13
RP4-610C12.3	20:29640406:T:C	0.692245	6.53647e-18	2.97205e-14	3.6265e-13
TTC27	2:32903548:G:A	-0.241028	5.19083e-20	3.02244e-14	3.68185e-13
CENPU	4:185637418:C:T	-0.332486	4.27748e-19	3.32146e-14	4.03938e-13
ENSG00000196696	16:70116665:T:C	-0.300253	8.19579e-19	3.55451e-14	4.31564e-13
ZNF826P	19:20720290:G:A	-0.76773	1.15134e-20	3.70902e-14	4.49578e-13
RBAK-RBAKDN	7:5014719:AT:A	-0.141489	7.02094e-19	4.01381e-14	4.85718e-13
BMP8B	1:40202174:C:T	-0.288962	7.77126e-19	4.05786e-14	4.90238e-13
SLC44A5	1:75881814:T:C	-0.51216	4.22844e-18	4.47112e-14	5.39275e-13
PBG000984	1:64652842:C:A	0.538155	2.61195e-20	4.60468e-14	5.54471e-13
PRKG2	4:82075219:TA:T	-0.500172	3.76893e-19	5.31201e-14	6.38593e-13
ASB4	7:95138755:A:G	0.283239	8.60256e-18	5.32226e-14	6.38777e-13
ALOX5	10:45869669:C:T	-0.431841	1.08343e-18	5.35349e-14	6.41473e-13
DR1	1:93860625:G:A	-0.136851	4.49276e-18	5.47557e-14	6.55029e-13
SYNDIG1	20:24601943:A:C	-0.725549	7.30715e-19	5.62634e-14	6.71967e-13
TNNI3K	1:74656617:T:C	0.21963	1.56153e-18	5.64457e-14	6.73047e-13
FAM179A	2:29203592:T:C	-0.612817	8.52153e-20	5.95639e-14	7.09073e-13
FPGT-TNNI3K	1:74656617:T:C	0.209422	3.85406e-18	6.71596e-14	7.98197e-13
YEATS4	12:69754189:G:A	-0.221882	3.68037e-18	6.80473e-14	8.07437e-13
ZNF57	19:2920361:A:ACTAT	-0.378851	2.55832e-18	6.92751e-14	8.20675e-13
TMEM229B	14:67984662:C:G	-0.228264	2.87969e-18	7.01044e-14	8.29158e-13
FTMG019624	15:51258661:C:G	0.372167	2.28816e-19	7.2277e-14	8.53476e-13
ZNF175	19:52059152:G:A	0.183853	6.82524e-18	7.47697e-14	8.81489e-13
CTC-550B14.7	19:55504642:GT:G	0.640442	2.40351e-19	7.9602e-14	9.3695e-13
SPRR2A	1:153056283:A:G	-0.862076	9.70433e-18	8.96797e-14	1.05387e-12
SMC2	9:106865691:A:T	-0.281514	6.31717e-18	9.27145e-14	1.08779e-12
C10orf54	10:73506272:T:C	-0.328309	6.63057e-19	9.49569e-14	1.11232e-12
EXO5	1:41011395:A:G	0.209919	3.59571e-18	9.72166e-14	1.13697e-12
CHST15	10:125754984:A:G	0.335042	2.97105e-18	9.95146e-14	1.16199e-12
HAP1	17:39867969:A:G	0.417714	8.62798e-19	1.11604e-13	1.30108e-12
TMEM171	5:72453958:C:T	-0.608544	3.14097e-18	1.12545e-13	1.30996e-12
UPK1B	3:118876344:C:T	-0.609165	6.9081e-18	1.14058e-13	1.32336e-12
SNHG9	16:2014424:C:G	0.448405	2.09435e-18	1.1405e-13	1.32336e-12
C9orf89	9:95858153:CGAGTAAGGGGCGGGGCCCGGTGGGGGGTTCCTT:C	0.248102	2.10654e-18	1.16213e-13	1.34623e-12
ZFP1	16:75201992:T:C	-0.19086	2.26832e-19	1.16415e-13	1.34644e-12
MGST3	1:165601365:T:C	-0.175373	5.99561e-18	1.17078e-13	1.35198e-12
TAGLN3	3:111759451:A:C	0.377937	6.42888e-19	1.20117e-13	1.38488e-12
PROCR	20:33767865:A:G	0.33168	3.11412e-18	1.31523e-13	1.514e-12
ANKLE2	12:133337805:A:G	-0.170785	7.04237e-18	1.35099e-13	1.55273e-12
ZNF208	19:22325605:TTGAG:T	-0.430353	2.12194e-18	1.35943e-13	1.55998e-12
FANCA	16:89884822:C:G	0.371805	5.36764e-19	1.57927e-13	1.80942e-12
NTPCR	1:233086949:C:G	0.191334	1.2717e-17	1.60505e-13	1.83608e-12
LINC00886	3:156518668:G:GTT	-0.311175	1.04818e-17	1.61314e-13	1.84245e-12
ZNF595	4:152683:C:CT	0.202799	3.56911e-17	1.69655e-13	1.9347e-12
GGCT	7:30630094:A:G	-0.180755	1.93856e-18	1.72122e-13	1.95978e-12
TSHZ2	20:51620301:C:T	0.307235	3.70556e-17	1.79673e-13	2.04258e-12
NNT	5:43824677:A:G	0.220304	3.61103e-18	1.8109e-13	2.0555e-12
HSDL2	9:115140735:A:G	0.221756	9.14854e-19	1.99705e-13	2.26328e-12
ITIH4	3:52849549:T:C	-0.457737	2.95663e-17	2.01134e-13	2.27596e-12
PBG057873	9:121139437:G:A	-0.66179	1.79336e-17	2.10803e-13	2.38169e-12
AL590235.1	4:3518680:G:A	0.183886	9.43571e-18	2.11457e-13	2.38437e-12
CLUL1	18:597146:G:A	-0.749339	7.14644e-19	2.11692e-13	2.38437e-12
TRIT1	1:40313107:G:A	-0.270966	1.53006e-18	2.13642e-13	2.39895e-12
SLC27A6	5:128285661:C:T	-0.416501	5.42817e-18	2.13451e-13	2.39895e-12
RP11-1C8.4	8:104478831:T:C	0.246123	1.13383e-18	2.34969e-13	2.63439e-12
ALDH16A1	19:49960479:T:G	-0.276613	4.83672e-18	2.41008e-13	2.69797e-12
PAAF1	11:73664450:G:A	-0.446542	2.03741e-19	2.63897e-13	2.94969e-12
LRPAP1	4:3518680:G:A	0.198707	1.28079e-17	2.73357e-13	3.05077e-12
C9orf43	9:116163570:C:CG	-0.506157	3.86143e-19	2.73818e-13	3.05126e-12
REG1B	2:79304602:G:T	0.526977	1.57086e-17	2.75259e-13	3.06266e-12
PTH2R	2:209419966:C:A	-0.6568	3.31575e-17	2.96656e-13	3.29572e-12
RP11-617D20.1	4:38653770:CA:C	-0.349659	6.2255e-18	3.0109e-13	3.33991e-12
RP11-432I5.1	16:71636542:CT:C	0.439164	1.58678e-18	3.08927e-13	3.42166e-12
SMPDL3B	1:28250685:CATA:C	0.299357	6.94702e-17	3.30818e-13	3.65859e-12
SLC8A2	19:47913634:G:A	-0.180181	1.30661e-17	3.32367e-13	3.67018e-12
TMEM14A	6:52638197:G:GT	-0.216494	3.15885e-17	3.3963e-13	3.74473e-12
GOLGA2P7	15:84805354:T:TA	-0.492009	6.70465e-26	3.41118e-13	3.75548e-12
CDO1	5:115152694:G:C	0.369747	8.66567e-18	3.42319e-13	3.76305e-12
RP11-30K9.6	15:59063144:C:A	1.03336	5.03182e-17	3.44012e-13	3.77599e-12
FAM21A	10:51807814:G:T	-0.243318	3.54104e-17	3.53576e-13	3.87087e-12
ABHD12	20:25556400:CA:C	0.145309	5.59559e-18	3.53714e-13	3.87087e-12
CSPG4P11	15:85136684:C:T	-0.412386	7.70025e-21	3.70047e-13	4.04357e-12
LINC01060	4:189376734:T:TA	0.637177	1.26658e-17	4.12343e-13	4.49903e-12
COL9A2	1:40739373:C:CT	0.353596	2.92236e-17	4.5538e-13	4.96121e-12
AIF1L	9:133975199:C:T	0.366514	2.18625e-17	4.61745e-13	5.02308e-12
TPGS2	18:34623161:A:G	-0.172517	1.89062e-17	4.66611e-13	5.06848e-12
PXK	3:58283036:G:A	-0.221738	7.74474e-18	4.72696e-13	5.12697e-12
CAMK1D	10:12250861:A:G	-0.277498	1.67263e-17	5.46571e-13	5.91947e-12
TRIM9	14:51656071:C:T	0.405196	2.20703e-17	5.54703e-13	5.99866e-12
MANBA	4:103722487:G:A	0.176321	6.05474e-17	5.65894e-13	6.11066e-12
IFT46	11:118416253:C:T	-0.18616	1.08697e-17	5.67302e-13	6.11684e-12
CTSB	8:11711473:G:C	0.268282	2.60918e-19	5.9521e-13	6.40832e-12
RP11-81N13.1	3:67669392:A:G	-0.240979	2.44591e-17	6.15841e-13	6.6207e-12
ROR2	9:94677777:T:C	0.40759	1.13483e-17	6.2868e-13	6.74882e-12
ZNF124	1:247288975:G:GCC	-0.243497	1.28368e-17	6.75039e-13	7.22529e-12
AC138035.2	5:180686494:AG:A	-0.257349	3.57639e-17	6.74538e-13	7.22529e-12
SUSD2	22:24495541:A:G	1.03771	2.17168e-17	6.84627e-13	7.31722e-12
EFNB3	17:7608462:C:A	-0.500244	1.59909e-17	7.18009e-13	7.66282e-12
FTMG005472	1:233864034:CT:C	0.555088	1.04542e-16	7.21991e-13	7.6941e-12
STMN2	8:80209914:T:TC	-0.322114	8.59741e-18	7.24604e-13	7.71072e-12
PRR4	12:11138683:C:T	-0.226658	6.897e-19	7.26192e-13	7.7164e-12
HI-LNC4544	20:37063635:G:C	-0.343504	1.0875e-16	7.35543e-13	7.80444e-12
IFI27L2	14:94595989:T:C	-0.376025	1.84755e-17	7.55892e-13	8.00874e-12
SHPK	17:3514598:C:T	0.158953	6.1064e-18	7.68061e-13	8.12592e-12
RP11-195F19.9	9:34685940:C:T	-0.353067	1.26875e-17	7.83876e-13	8.28127e-12
HLA-DPB1	6:33074612:C:A	-0.430657	1.39203e-17	7.92952e-13	8.36508e-12
FTMG025244	17:73519137:A:C	-0.260009	2.81159e-18	8.0912e-13	8.52336e-12
GSDMD	8:144641753:A:C	0.382172	1.7921e-16	8.81034e-13	9.26758e-12
C9orf114	9:131574969:T:TTTTATTTA	0.196404	9.17043e-18	9.51478e-13	9.99421e-12
KNDC1	10:134966154:A:G	0.324466	9.91243e-17	9.70754e-13	1.01821e-11
AD000671.6	19:36208449:C:T	0.266961	5.72145e-17	9.80874e-13	1.02735e-11
PTTG1IP	21:46277776:G:A	-0.189082	3.96102e-17	1.06387e-12	1.11269e-11
NUDT13	10:74847026:ATT:A	-0.37356	9.20142e-17	1.09092e-12	1.13935e-11
NCKAP5	2:134195810:C:G	-0.366713	5.37114e-17	1.10669e-12	1.15417e-11
PTER	10:16555862:T:A	0.141135	4.93671e-18	1.13404e-12	1.18102e-11
CCDC180	9:100111831:A:G	-0.250914	1.76907e-17	1.17012e-12	1.21686e-11
PBG034831	20:34729898:CG:C	-0.521252	2.27116e-16	1.17353e-12	1.21867e-11
CXCL16	17:4638484:T:C	-0.183858	1.13316e-16	1.18605e-12	1.22993e-11
DAPK2	15:64312164:A:G	0.267299	1.05924e-16	1.19502e-12	1.23748e-11
PBG017661	14:74418141:G:A	0.26642	7.61161e-18	1.24601e-12	1.28846e-11
ZNF550	19:58078537:A:G	0.205293	8.94702e-17	1.29153e-12	1.33365e-11
GULP1	2:189193142:G:A	0.35378	1.70646e-16	1.32564e-12	1.36694e-11
ADAM15	1:155033918:C:T	-0.231383	5.42769e-17	1.33525e-12	1.37298e-11
CTC-338M12.4	5:180686958:C:T	-0.172321	5.32329e-17	1.33343e-12	1.37298e-11
HAUS4	14:23417649:TA:T	-0.183246	1.94738e-16	1.36708e-12	1.40374e-11
NCAPG2	7:158497059:GCTCT:G	-0.360265	2.92122e-17	1.3771e-12	1.41205e-11
HMG20A	15:77810351:TA:T	0.107098	9.96767e-17	1.38181e-12	1.4149e-11
FTMG045062	5:180224518:A:G	-0.522378	4.86911e-18	1.39767e-12	1.42914e-11
PACRG	6:163090258:C:CT	0.385354	1.58711e-17	1.44931e-12	1.47987e-11
FUT9	6:96670185:A:G	0.749297	6.05561e-17	1.51417e-12	1.54395e-11
APCDD1L	20:57089972:GT:G	-0.425857	1.03558e-16	1.53997e-12	1.56807e-11
PBG042670	4:77154244:AC:A	-0.457575	2.05948e-17	1.57315e-12	1.59834e-11
NUP43	6:149994232:CTTT:C	-0.212984	1.8912e-17	1.57406e-12	1.59834e-11
SMIM20	4:25917232:A:G	-0.194717	1.83318e-16	1.62893e-12	1.65176e-11
GGT1	22:24992953:AT:A	0.346814	1.41503e-16	1.64841e-12	1.6692e-11
ECE2	3:183996484:CTTTCTTCT:C	-0.306671	8.99493e-17	1.65401e-12	1.67256e-11
TRPV2	17:16309454:C:T	-0.273974	1.77639e-16	1.68127e-12	1.69778e-11
MERTK	2:112788380:T:C	0.410489	1.52875e-17	1.70313e-12	1.71749e-11
HCG4	6:29784514:T:C	-0.38163	1.02172e-17	1.74327e-12	1.75555e-11
XXbac-BPG299F13.17	6:31146315:T:TGATC	-0.319179	3.28651e-18	1.74701e-12	1.75611e-11
SCO1	17:10599304:T:C	0.093338	1.2673e-15	1.74862e-12	1.75611e-11
PPM1L	3:160527149:C:T	0.160325	5.63692e-17	1.78007e-12	1.78524e-11
GYLTL1B	11:46116739:C:CA	0.510259	8.1957e-18	1.8257e-12	1.8285e-11
CAV2	7:116156731:A:T	-0.206867	1.08436e-16	1.83583e-12	1.83613e-11
TCF21	6:134214525:C:G	0.441961	4.24833e-17	1.8384e-12	1.83619e-11
SLC35F2	11:107721901:A:G	0.220025	9.41151e-18	1.89642e-12	1.89156e-11
RAPGEF3	12:48135590:G:A	0.357917	5.10601e-16	1.93048e-12	1.92292e-11
LINC00574	6:170210367:C:G	0.563305	1.5715e-16	1.99426e-12	1.98375e-11
STRG519452	5:33440306:C:A	-0.60777	4.11258e-18	2.0206e-12	2.00722e-11
WRB	21:40756675:G:A	-0.153042	2.66016e-16	2.08481e-12	2.0682e-11
ZNF232	17:5287946:C:G	-0.430744	8.42566e-17	2.10253e-12	2.08296e-11
FTMG043789	5:37098348:C:G	0.551564	7.09026e-17	2.15633e-12	2.13337e-11
WIPI1	17:66445469:G:C	-0.259693	1.16147e-16	2.17844e-12	2.15234e-11
FAM115C	7:143428055:G:C	-1.1463	3.85979e-16	2.20012e-12	2.17083e-11
WDYHV1	8:124464987:CA:C	0.170786	2.69043e-16	2.23964e-12	2.20388e-11
CPXM2	10:125650793:A:C	-0.507074	5.90291e-17	2.23861e-12	2.20388e-11
FTMG015272	13:21871338:T:G	0.4069	2.79277e-17	2.27522e-12	2.23589e-11
NIPAL1	4:48019323:G:A	0.266219	6.64651e-17	2.2829e-12	2.24043e-11
CBR1	21:37437249:T:C	-0.246046	7.4387e-17	2.36079e-12	2.31377e-11
RNF212	4:1138334:G:A	0.387079	3.18874e-19	2.36438e-12	2.31419e-11
ZNF391	6:27365725:T:G	0.244983	1.62503e-17	2.46124e-12	2.40577e-11
ASRGL1	11:62143941:T:C	0.31755	1.78904e-16	2.52977e-12	2.46776e-11
FTMG028789	19:41825138:C:T	-0.367651	4.51975e-17	2.5314e-12	2.46776e-11
SFXN4	10:120920588:T:C	0.146412	3.79569e-17	2.69622e-12	2.62494e-11
FTMG049143	6:78078858:C:G	-0.795073	7.32813e-17	2.76641e-12	2.6897e-11
PPFIA2	12:82188510:C:G	0.43882	5.02892e-16	2.77369e-12	2.6932e-11
TMEM80	11:688091:C:T	-0.165012	6.36709e-16	2.97262e-12	2.88254e-11
VSNL1	2:17550583:C:T	-0.459279	7.5801e-17	3.01641e-12	2.91791e-11
EFCAB4B	12:3863070:C:A	0.287006	6.45714e-17	3.01707e-12	2.91791e-11
GSTM5	1:110212293:C:A	-0.816031	2.82614e-16	3.16711e-12	3.05495e-11
RRP7A	22:42897216:T:G	-0.256017	3.18325e-17	3.16322e-12	3.05495e-11
HIBCH	2:191184475:A:G	0.201874	6.94358e-17	3.34533e-12	3.22261e-11
TXNDC16	14:52957988:C:T	-0.352773	4.52046e-17	3.40334e-12	3.27419e-11
RP1-90J20.8	6:2999243:C:T	0.482271	6.2307e-16	3.5162e-12	3.37832e-11
ENSG00000254154	1:177987660:A:G	-0.262991	3.27104e-16	3.52941e-12	3.38657e-11
TTLL12	22:43575774:A:C	-0.268021	8.94233e-17	3.58014e-12	3.43075e-11
RP11-539L10.3	4:6676485:G:A	-0.276417	2.10223e-16	3.82236e-12	3.65808e-11
CMAHP	6:25070345:A:G	-0.433945	2.69342e-16	3.90703e-12	3.73423e-11
JAKMIP3	10:133954111:G:C	0.368514	3.301e-17	4.20456e-12	4.01336e-11
TMPRSS3	21:43820020:G:A	0.554452	6.93828e-16	4.27031e-12	4.07081e-11
EPDR1	7:37934582:C:T	-0.239911	1.44286e-16	4.37699e-12	4.16708e-11
AC093323.3	4:6670315:C:T	-0.237368	1.5114e-15	4.4835e-12	4.26294e-11
CYP4V2	4:187166847:G:A	0.160486	8.07939e-16	4.61225e-12	4.37967e-11
TDH	8:11247814:G:A	0.474629	4.70069e-17	4.68484e-12	4.44283e-11
OSBPL10	3:32206213:G:A	-0.164524	2.49269e-16	4.77514e-12	4.52261e-11
DUS3L	19:5798285:T:C	-0.272494	1.81887e-17	5.08095e-12	4.80603e-11
KLKB1	4:187166847:G:A	0.182959	1.15669e-16	5.1539e-12	4.86874e-11
RPL23AP53	8:224321:C:T	-0.184796	4.6181e-17	5.27217e-12	4.97405e-11
CBLN3	14:24898355:C:A	0.332891	5.18569e-18	5.32735e-12	5.01964e-11
DNALI1	1:38043257:CAAT:C	-0.404124	7.94767e-18	5.46452e-12	5.14227e-11
PCDHB9	5:140529119:GT:G	-0.304793	2.40101e-16	5.58854e-12	5.25223e-11
FBXO2	1:11714368:T:G	-0.430832	4.93276e-16	5.83116e-12	5.46621e-11
CTB-171A8.1	19:45217784:A:C	0.450487	1.54933e-15	5.82398e-12	5.46621e-11
DNTTIP1	20:44443766:A:G	0.190636	1.00578e-16	5.98665e-12	5.6048e-11
CES1	16:55832207:A:<CN2>	-0.908106	2.51808e-15	6.03456e-12	5.64243e-11
SEC16B	1:177987660:A:G	-0.313745	2.81095e-16	6.4461e-12	6.01955e-11
DNAH7	2:196999036:A:AGGTGGGGGGC	0.308078	3.66969e-15	6.64085e-12	6.19351e-11
SMIM19	8:42456435:T:TTAAC	-0.167947	8.06491e-16	6.76373e-12	6.30009e-11
FAM20B	1:179045500:C:A	0.106641	3.06944e-16	6.82173e-12	6.34604e-11
TMEM133	11:100646936:C:T	-0.23593	1.90353e-16	6.83411e-12	6.34948e-11
PBG032185	2:73537089:C:T	-0.455191	1.01707e-15	6.85128e-12	6.35737e-11
MSH3	5:79967262:A:T	-0.206381	6.34028e-17	7.13415e-12	6.61147e-11
CTC-459F4.3	19:28289533:CAA:C	-0.176765	6.24789e-17	7.1497e-12	6.6175e-11
SRR	17:2207425:C:T	-0.159844	1.34801e-16	7.25502e-12	6.7065e-11
CRAT	9:131892689:C:CT	-0.218652	2.83318e-16	7.67324e-12	7.08416e-11
CHAF1A	19:4449287:T:C	-0.21914	6.61646e-16	7.7131e-12	7.11199e-11
C9orf78	9:132610738:A:G	-0.140957	2.15869e-15	7.77452e-12	7.15961e-11
FTMG041758	4:147443674:T:G	-0.444985	5.5934e-18	8.17728e-12	7.52105e-11
PBG035163	20:62856121:C:T	-0.639296	4.48675e-17	8.18807e-12	7.52153e-11
HI-LNC249	1:93707887:C:CAAGAG	-0.269797	3.08462e-16	8.45205e-12	7.75429e-11
ZNF605	12:133522929:A:G	0.21798	1.41533e-15	9.66018e-12	8.85159e-11
RP11-458F8.1	7:66300326:A:G	-0.326009	2.57435e-16	9.72366e-12	8.89862e-11
CCNT2-AS1	2:135673677:CT:C	-0.199984	5.31244e-16	9.83198e-12	8.98651e-11
CORO2A	9:100922687:C:G	0.327072	8.71448e-16	1.01554e-11	9.27055e-11
BRWD1-AS1	21:40677046:T:C	-0.319166	3.12731e-16	1.07985e-11	9.84534e-11
GSTM4	1:110212293:C:A	-0.249133	1.57637e-15	1.08693e-11	9.89756e-11
RAB7L1	1:205720483:G:A	0.195272	1.44668e-15	1.10812e-11	1.0078e-10
ELP3	8:27950670:C:T	0.145502	6.28611e-16	1.11909e-11	1.01651e-10
ANXA5	4:122582065:G:A	-0.209818	7.55875e-19	1.19717e-11	1.08609e-10
PDIA2	16:334732:C:T	-0.627412	1.75244e-16	1.21777e-11	1.10341e-10
IFI27L1	14:94568638:G:GC	0.230995	8.48699e-16	1.23789e-11	1.11976e-10
PNP	14:20936158:A:G	-0.249929	6.54006e-16	1.23887e-11	1.11976e-10
LINC00654	20:5508885:T:A	-0.439794	8.34557e-18	1.25744e-11	1.13514e-10
METTL24	6:110669277:T:C	0.296745	6.61366e-17	1.26322e-11	1.13895e-10
FTMG047751	6:110736610:T:C	0.34911	2.0061e-15	1.27772e-11	1.15061e-10
TCTN3	10:97537612:G:A	0.12546	1.58423e-16	1.32307e-11	1.18998e-10
AL354993.1	20:51621922:G:A	0.272712	6.28879e-15	1.35023e-11	1.21292e-10
EBPL	13:50312107:C:T	-0.196464	1.02944e-15	1.36571e-11	1.22532e-10
SNX19	11:130768047:G:GT	-0.120584	4.01702e-15	1.37029e-11	1.22793e-10
SLFN5	17:33561165:C:CT	0.217974	1.00144e-15	1.37234e-11	1.22826e-10
D2HGDH	2:242697998:C:G	-0.263776	8.06512e-16	1.45843e-11	1.30372e-10
TRIM31	6:30089280:C:T	-0.674794	1.35677e-17	1.46386e-11	1.30698e-10
NGDN	14:23932957:GCAAAA:G	0.167655	2.01971e-15	1.47031e-11	1.31114e-10
DCSTAMP	8:105350851:A:G	0.490738	1.52028e-15	1.62582e-11	1.44805e-10
TK2	16:66583647:A:G	0.235478	6.62711e-16	1.64792e-11	1.46595e-10
CCT8	21:30440230:C:A	0.16263	6.93675e-16	1.69517e-11	1.50615e-10
TMEM173	5:138857340:T:C	-0.353633	2.16903e-15	1.71623e-11	1.52302e-10
FTMG047482	6:73998343:T:TA	-0.480661	3.73853e-17	1.72597e-11	1.5298e-10
NMUR1	2:232392684:G:GACACACAC	-0.358498	6.48343e-16	1.8208e-11	1.61191e-10
OLFM4	13:53589368:A:G	-0.731142	3.09169e-15	1.83066e-11	1.61868e-10
KANSL1	17:44757058:C:CA	0.185787	1.26495e-15	1.87401e-11	1.65501e-10
PDE2A	11:72347988:A:T	0.462693	2.15416e-15	1.88236e-11	1.66038e-10
REG3A	2:79304602:G:T	0.504577	5.28261e-16	1.94505e-11	1.71361e-10
ENSG00000261408	17:73997474:G:A	0.196167	4.47223e-15	1.97126e-11	1.73462e-10
FTMG050882	7:102801748:C:T	-0.744846	7.30549e-16	1.97543e-11	1.7362e-10
MPHOSPH6	16:82185762:G:A	-0.1858	4.41485e-17	2.04128e-11	1.79192e-10
ENSG00000255545	11:134331380:G:C	-0.351707	1.99114e-15	2.08147e-11	1.82501e-10
BTN2A2	6:26391190:G:A	-0.204039	4.93558e-16	2.09746e-11	1.83506e-10
FRK	6:116332253:TA:T	-0.216631	3.38308e-15	2.09794e-11	1.83506e-10
MMAA	4:146508851:C:CA	-0.20606	1.01837e-14	2.10758e-11	1.84019e-10
STAG3L1	7:75061419:A:G	-0.385378	3.27355e-15	2.10883e-11	1.84019e-10
ALG6	1:63904294:T:C	-0.21848	4.62041e-16	2.15969e-11	1.88233e-10
NQO2	6:3032804:C:T	0.171193	1.28315e-15	2.18363e-11	1.90093e-10
IRF8	16:86009740:T:C	0.512128	2.35025e-15	2.23703e-11	1.9451e-10
AMIGO1	1:110052139:A:G	0.172468	4.08673e-15	2.25695e-11	1.95777e-10
RP11-504P24.4	1:224203047:GAATGGAATGC:G	-0.255805	1.50347e-15	2.25436e-11	1.95777e-10
ZNF155	19:44479845:A:G	-0.190716	3.79349e-15	2.25993e-11	1.95804e-10
LMF1	16:963315:T:C	0.153875	6.59158e-14	2.28262e-11	1.97536e-10
CCDC103	17:42983095:G:A	0.409328	3.29876e-16	2.29585e-11	1.98446e-10
ZNF138	7:64289659:CAAGT:C	0.20112	2.85964e-16	2.39716e-11	2.06959e-10
CTD-3148I10.9	19:49960479:T:G	-0.27944	5.5238e-16	2.41425e-11	2.08189e-10
MCFD2	2:47149693:AG:A	-0.145965	7.19347e-16	2.52747e-11	2.17696e-10
PBG054023	8:119624556:A:G	-0.654596	6.68365e-16	2.68158e-11	2.30698e-10
ZADH2	18:72907432:C:T	-0.12857	1.28406e-15	2.7957e-11	2.40234e-10
BARD1	2:215674341:A:G	0.240644	2.07875e-15	2.88391e-11	2.47523e-10
DSCC1	8:120868138:T:TC	-0.32983	1.24982e-15	2.90395e-11	2.48951e-10
PIGN	18:59850493:G:GA	-0.196447	3.42785e-16	2.93304e-11	2.51151e-10
LOXL1-AS1	15:74220000:C:T	0.587198	2.37334e-15	3.0398e-11	2.59988e-10
RP11-173B14.5	13:76239667:A:AT	-0.382261	3.58391e-15	3.05806e-11	2.61245e-10
AL353805.1	9:103063826:G:T	0.348833	3.56982e-16	3.10163e-11	2.64658e-10
PBG054783	8:50827566:A:G	0.536718	3.55776e-15	3.23834e-11	2.76002e-10
MFAP2	1:17331676:A:G	-0.281873	3.97076e-15	3.24262e-11	2.76045e-10
ADAT1	16:75576037:A:G	0.128252	3.96973e-15	3.25097e-11	2.76435e-10
DHX58	17:40264661:C:G	-0.419895	3.82804e-15	3.2917e-11	2.79573e-10
PHF19	9:123603469:A:C	-0.216266	1.42652e-15	3.33331e-11	2.82779e-10
PTCHD3P1	10:29746853:CAA:C	0.152015	1.96664e-15	3.58027e-11	3.03097e-10
SPATC1L	21:47595405:G:A	-0.467484	8.59028e-17	3.58109e-11	3.03097e-10
UBA7	3:49862418:C:CA	-0.23926	2.57669e-15	3.64371e-11	3.08041e-10
AC002480.3	7:22610599:G:A	-0.475356	1.44608e-15	3.72756e-11	3.14766e-10
BTN2A3P	6:26410800:C:T	-0.307838	4.88199e-16	3.7908e-11	3.19078e-10
HI-LNC3931	15:41654801:T:G	0.171206	2.7701e-15	3.78322e-11	3.19078e-10
SYT3	19:51136455:G:GT	-0.587018	3.18874e-15	3.7917e-11	3.19078e-10
ZFAND2A	7:1205719:A:AT	-0.205302	1.74737e-16	3.96945e-11	3.33653e-10
PLA2G16	11:63375490:C:G	-0.204158	1.48664e-14	3.98949e-11	3.34953e-10
LRRC16A	6:25280119:C:A	-0.142852	1.47018e-15	4.13295e-11	3.466e-10
C9orf152	9:112953435:G:A	-0.304885	2.67199e-14	4.21091e-11	3.52734e-10
LINC00667	18:5272516:G:T	0.106369	3.24634e-15	4.22174e-11	3.53237e-10
GAA	17:78076592:A:C	-0.189661	3.46531e-15	4.32558e-11	3.61512e-10
TOR1B	9:132570124:CAA:C	-0.138367	6.83821e-16	4.33741e-11	3.62088e-10
NME5	5:137717902:C:T	-0.783748	2.23313e-15	4.34729e-11	3.62499e-10
RP1-152L7.5	6:52694489:G:A	0.244075	2.88946e-15	4.35436e-11	3.62675e-10
SYCE3	22:51001271:G:A	0.96582	2.15223e-15	4.46378e-11	3.71367e-10
RP11-141B14.1	2:114740635:C:A	0.537808	5.35322e-15	4.4885e-11	3.72999e-10
AC003075.4	7:17338055:G:A	1.56109	6.12669e-16	4.55001e-11	3.77329e-10
SYK	9:93575786:C:T	0.216152	9.4813e-15	4.55091e-11	3.77329e-10
STYXL1	7:75614557:G:A	0.349919	5.20046e-16	4.64369e-11	3.84586e-10
ANKRD36B	2:98207655:T:TCTTA	-0.346206	1.51902e-14	4.69295e-11	3.88227e-10
TMEM232	5:110033440:C:T	-0.249743	3.33251e-15	4.71385e-11	3.89516e-10
C1RL-AS1	12:7270804:A:G	0.241892	5.25652e-15	4.7241e-11	3.89922e-10
RASA4CP	7:44066905:G:A	-0.271743	2.82296e-17	4.90032e-11	4.04012e-10
LINC00665	19:36753799:A:ACTGCAGGCATTCCTTGGC	-0.255488	7.8147e-15	5.12907e-11	4.22396e-10
GUSBP1	5:21571148:C:T	0.359974	5.35654e-16	5.15228e-11	4.2383e-10
GREB1	2:11726414:T:C	0.493486	9.24164e-15	5.26157e-11	4.32335e-10
NFX1	9:33253605:C:G	0.176824	2.93757e-15	5.54436e-11	4.55061e-10
SLC16A14	2:230996889:T:C	0.433578	3.47326e-15	6.14613e-11	5.03887e-10
QSOX2	9:139112452:GCCTCACGCTGTCCTTCT:G	0.13869	5.88665e-15	6.20695e-11	5.08304e-10
FRMPD1	9:37665980:G:A	0.672032	2.32465e-15	6.28145e-11	5.1383e-10
ADAL	15:43621947:A:G	-0.201122	1.18546e-14	6.32585e-11	5.16885e-10
RP11-473M20.14	16:3181996:G:A	0.153155	7.13379e-15	6.68074e-11	5.45274e-10
ADSSL1	14:105198822:C:T	-0.183041	6.80811e-15	6.78179e-11	5.52905e-10
REG3G	2:79313056:C:T	-0.701958	9.81588e-15	6.79149e-11	5.5308e-10
NMNAT3	3:139393833:T:C	-0.182746	5.68603e-15	6.82898e-11	5.55515e-10
PSMD5	9:123610288:C:T	-0.114703	4.04859e-14	6.97479e-11	5.66747e-10
RP11-246K15.1	8:58414541:A:AT	0.384845	1.79461e-15	7.03107e-11	5.70686e-10
RP11-755F10.1	11:66056457:G:A	0.407792	4.89192e-15	7.11634e-11	5.76968e-10
RP11-326I11.4	4:185459093:G:GAA	-0.391728	1.71918e-15	7.18662e-11	5.82021e-10
ZNF696	8:144390951:G:A	0.199847	7.61406e-15	7.60217e-11	6.14995e-10
RAB19	7:140096203:C:T	-0.256943	2.41436e-14	7.99315e-11	6.45911e-10
SRGAP3	3:9425376:C:T	0.320439	2.16375e-14	8.04611e-11	6.49473e-10
RP11-277P12.20	12:10597311:A:T	-0.516913	1.337e-15	8.4279e-11	6.79542e-10
MRPL14	6:44070960:G:C	-0.131383	3.34105e-15	8.56491e-11	6.89829e-10
PTGER3	1:71442206:C:T	0.390408	4.17796e-14	8.66012e-11	6.96731e-10
DNAAF3	19:55675476:C:T	0.383183	7.68679e-15	8.66976e-11	6.96741e-10
MXRA7	17:74668773:CTG:C	0.240894	1.2127e-15	8.70969e-11	6.99183e-10
DHRS4L2	14:24423090:A:G	-0.367999	1.47432e-15	8.81511e-11	7.0687e-10
TMEM86A	11:18690219:C:T	0.168632	3.09829e-15	9.06696e-11	7.25476e-10
TDRD9	14:104389117:G:A	0.422982	1.37834e-14	9.06414e-11	7.25476e-10
RP11-1E3.1	5:96500242:A:C	0.675038	1.4847e-14	9.21063e-11	7.36167e-10
ENOSF1	18:709590:G:T	0.192654	8.60024e-15	9.27153e-11	7.40227e-10
ALDH18A1	10:97390195:C:T	0.178593	2.20286e-15	1.01485e-10	8.0936e-10
AS3MT	10:104979458:G:GTA	-0.364107	2.91847e-15	1.02945e-10	8.20111e-10
DNAH6	2:84709215:G:T	-0.236047	2.73619e-14	1.03877e-10	8.26366e-10
RP4-737E23.2	20:23216006:G:A	0.563061	1.04374e-14	1.03956e-10	8.26366e-10
C12orf36	12:13544241:G:A	-0.677964	2.30482e-14	1.08394e-10	8.6071e-10
OR7E14P	11:17027555:G:A	-0.280969	2.49542e-14	1.09939e-10	8.72033e-10
TSPYL5	8:98274321:T:C	0.183079	6.87694e-15	1.15454e-10	9.14786e-10
RP11-420A23.1	4:129367178:G:A	0.313857	1.10197e-14	1.16104e-10	9.18942e-10
TRIM61	4:165912226:T:C	-0.736878	6.40047e-18	1.16909e-10	9.24314e-10
C17orf100	17:6566940:G:A	-0.155366	8.44994e-15	1.17974e-10	9.31728e-10
RP11-705C15.2	12:9816703:A:C	-0.400267	4.78636e-15	1.20266e-10	9.48806e-10
LCA5L	21:40836441:G:A	-0.192293	1.61008e-14	1.24168e-10	9.78536e-10
PLCH1	3:155284142:A:ATATATATACGTG	-0.24983	3.39949e-15	1.25065e-10	9.84545e-10
FAM135A	6:71103675:T:C	-0.24126	8.59969e-15	1.25276e-10	9.85147e-10
TMEM132B	12:125619883:C:T	0.812321	2.32878e-14	1.27486e-10	1.00145e-09
MFSD4	1:205562202:G:A	-0.242477	2.0706e-14	1.27652e-10	1.00168e-09
ST3GAL6	3:98416900:G:T	-0.215995	5.17629e-15	1.28278e-10	1.00551e-09
NLRP1	17:5412912:A:C	0.234366	3.14271e-14	1.36315e-10	1.06737e-09
RP11-137H2.4	10:82295398:G:A	-0.30292	3.92156e-15	1.39551e-10	1.09154e-09
C12orf39	12:21713308:T:A	-0.506616	6.50273e-15	1.42135e-10	1.11057e-09
GRAMD1C	3:113593984:G:GTT	0.185979	8.2425e-14	1.45789e-10	1.1379e-09
SLC24A2	9:19551840:T:G	0.898952	1.83258e-14	1.50079e-10	1.17014e-09
BORA	13:73296812:G:T	-0.542953	5.84244e-15	1.50392e-10	1.17133e-09
SMAD9	13:37486665:C:T	0.298603	5.27993e-14	1.53623e-10	1.19522e-09
GNAL	18:11697824:G:A	0.406603	4.48933e-15	1.54317e-10	1.19935e-09
STK32C	10:134139339:A:C	-0.200968	7.55672e-14	1.55482e-10	1.20712e-09
CDC14A	1:100846956:T:C	-0.231012	7.57478e-14	1.56513e-10	1.21384e-09
AC004012.1	7:95026408:G:A	0.37104	1.19493e-14	1.58494e-10	1.2279e-09
HSPA4	5:132426851:GTT:G	-0.203919	8.17499e-15	1.59095e-10	1.23126e-09
SDHAP3	5:1600771:A:G	-0.163948	1.47051e-14	1.59351e-10	1.23193e-09
TXNDC5	6:7911702:T:G	0.131846	4.20586e-15	1.64419e-10	1.26977e-09
MAP10	1:232944569:C:T	0.185803	6.67837e-14	1.65887e-10	1.27976e-09
UFL1-AS1	6:97032311:ATGTGTG:A	-0.427626	7.98615e-15	1.7852e-10	1.37577e-09
ULBP3	6:150381640:A:G	-0.271342	1.05289e-14	1.82958e-10	1.40849e-09
SETDB2	13:50025495:T:A	-0.158095	1.5727e-14	1.83346e-10	1.40999e-09
2001-03-01	4:165353515:T:G	-0.324715	4.07238e-14	1.84514e-10	1.41749e-09
FTMG027406	19:37750100:C:G	0.422471	3.64086e-15	1.84985e-10	1.41962e-09
ZNF514	2:95901265:A:G	0.199039	5.81691e-14	1.87478e-10	1.43574e-09
MLH3	14:75607045:G:A	-0.117002	2.49021e-14	1.87437e-10	1.43574e-09
PBG022124	16:57640966:C:T	-0.348737	2.77663e-14	1.89217e-10	1.44754e-09
COLGALT2	1:183941202:G:C	0.274023	6.37774e-14	1.93119e-10	1.47585e-09
GSTP1	11:67342580:G:A	-0.18663	2.14791e-14	1.98814e-10	1.51779e-09
LINC00969	3:195709662:G:A	0.425776	7.32435e-15	2.07452e-10	1.58208e-09
FAM103A1	15:83721351:A:T	-0.742431	2.02258e-16	2.15982e-10	1.64542e-09
FAM131C	1:16389118:G:A	0.342938	4.81062e-15	2.20696e-10	1.67959e-09
MIR7-3HG	19:4768917:A:G	-0.321971	5.45499e-15	2.36278e-10	1.7963e-09
ZNF470	19:57083144:AT:A	0.212048	6.35592e-14	2.4111e-10	1.83114e-09
SMPDL3A	6:123125411:T:C	-0.174286	1.38839e-13	2.72545e-10	2.06773e-09
LINC00941	12:30932900:A:G	-0.408864	1.48009e-14	2.81641e-10	2.13453e-09
YWHAB	20:43522174:C:G	-0.141291	4.58174e-14	2.92611e-10	2.21537e-09
RRP7B	22:42912136:G:T	0.371975	1.24989e-14	3.03099e-10	2.29241e-09
MRPL34	19:17418311:G:A	0.240017	1.65277e-14	3.04914e-10	2.30376e-09
BDH2	4:104023840:A:G	0.178836	7.46661e-14	3.05808e-10	2.30813e-09
THSD7A	7:12155643:TA:T	0.469738	7.42907e-15	3.18937e-10	2.40474e-09
RP11-545I5.3	6:146140751:T:C	0.169017	8.8743e-15	3.22149e-10	2.42646e-09
RTCA	1:100727704:T:TTA	-0.168729	4.36075e-14	3.23342e-10	2.43294e-09
PTGER4	5:40371286:T:TA	0.281067	1.78514e-14	3.2455e-10	2.43953e-09
ZFP69	1:40942454:ATTG:A	-0.210878	9.9694e-15	3.3163e-10	2.49019e-09
PITRM1	10:3169464:G:A	0.226217	5.68467e-14	3.40093e-10	2.55112e-09
RNF6	13:26776999:A:G	-0.141991	5.74408e-14	3.43068e-10	2.5708e-09
MSANTD3	9:103180271:A:T	-0.157614	5.04573e-14	3.45243e-10	2.58445e-09
C17orf107	17:4807098:T:C	0.296744	1.66798e-14	3.54301e-10	2.64955e-09
PLEKHB1	11:73358923:C:T	0.396801	3.20029e-14	3.58504e-10	2.67825e-09
AC093375.1	2:157146209:GC:G	0.433505	2.05123e-14	3.62809e-10	2.70765e-09
SAA1	11:18287750:G:C	0.743775	4.32076e-14	3.6445e-10	2.71712e-09
DTX4	11:59028585:C:A	-0.367009	2.87362e-13	3.66173e-10	2.72719e-09
SHB	9:38035665:C:A	0.187871	9.66272e-14	3.6896e-10	2.74516e-09
ARL6IP5	3:69154343:C:G	-0.125261	3.94852e-14	3.91372e-10	2.90895e-09
CTC-513N18.7	19:20825315:T:C	-0.185577	1.38444e-13	3.96265e-10	2.94233e-09
KLHL42	12:27960443:A:AT	-0.198866	4.49334e-14	4.05227e-10	3.00583e-09
STON1	2:48760978:A:G	0.27029	1.00761e-13	4.07581e-10	3.02023e-09
CTD-2017D11.1	19:24223972:C:G	0.233093	4.39287e-14	4.09322e-10	3.03006e-09
MSL3P1	2:234802321:T:A	0.28288	4.96932e-14	4.12323e-10	3.04919e-09
FADS1	11:61571348:C:G	-0.199911	2.60059e-14	4.26199e-10	3.14863e-09
ASIC2	17:32259588:C:T	0.516504	7.29513e-14	4.29914e-10	3.17287e-09
HLA-B	6:31331037:G:A	-0.25379	2.05654e-14	4.39534e-10	3.2406e-09
RFX8	2:102084183:G:C	0.44304	1.62615e-13	4.40467e-10	3.24422e-09
TVP23C	17:15458722:T:C	-0.169494	4.00883e-14	4.41028e-10	3.24508e-09
TXNDC15	5:134223593:A:G	-0.187236	1.48675e-14	4.48585e-10	3.29737e-09
ANXA6	5:150518532:A:G	0.1617	1.82273e-13	4.53444e-10	3.32975e-09
SLC6A19	5:1184843:C:T	-0.704085	4.46047e-14	4.55266e-10	3.33978e-09
CRISPLD2	16:84843611:A:G	-0.363519	5.65636e-14	4.79537e-10	3.5143e-09
ADPRH	3:119303054:C:CT	-0.465426	1.65913e-13	4.87378e-10	3.5682e-09
AC007228.11	19:57014071:T:G	0.261959	1.61594e-14	5.20848e-10	3.80943e-09
RP11-367J11.3	4:7104965:C:T	-0.824058	2.47581e-14	5.27183e-10	3.85191e-09
EP400NL	12:132578762:G:A	-0.382549	7.22563e-14	5.30722e-10	3.8739e-09
FTMG054023	8:119624556:A:G	-0.638711	6.49699e-15	5.35921e-10	3.90796e-09
LINC00261	20:22560689:A:G	-0.407588	7.10579e-14	5.44761e-10	3.96847e-09
KIF16B	20:16555032:G:A	0.138645	3.54927e-14	5.45728e-10	3.97156e-09
TMEM8A	16:424420:C:G	-0.170082	9.00993e-14	5.48236e-10	3.98585e-09
CHKB-AS1	22:51031593:A:G	0.584903	4.63116e-17	5.66128e-10	4.11185e-09
HDHD2	18:44596497:C:T	0.285791	8.45454e-15	5.71955e-10	4.15005e-09
ARHGAP42	11:100646117:CA:C	-0.248195	3.68899e-14	5.87953e-10	4.26191e-09
XKR6	8:10974243:C:T	-0.162795	3.24343e-14	5.88591e-10	4.26231e-09
VAMP3	1:7841330:G:A	0.16549	3.36476e-14	5.91982e-10	4.2784e-09
ASNSD1	2:190690951:G:C	-0.144699	3.28434e-15	5.91957e-10	4.2784e-09
ZNF730	19:23307043:T:C	-1.05573	9.32098e-15	5.94454e-10	4.29203e-09
ZNF37A	10:38382206:T:TC	-0.122719	1.67342e-13	5.98046e-10	4.31371e-09
CTD-2292P10.4	8:143820410:G:C	0.392277	1.19963e-13	6.12801e-10	4.41579e-09
FTMG000660	1:40249127:G:C	-0.483751	2.47977e-14	6.28611e-10	4.52526e-09
RASAL1	12:113581611:A:AAAAAAT	0.663293	1.14434e-13	6.41832e-10	4.6159e-09
GEN1	2:17947215:AAT:A	-0.319368	2.85824e-14	6.45888e-10	4.64051e-09
AC007879.1	2:208031315:G:T	-0.336035	5.28e-14	6.59418e-10	4.73307e-09
UGT2B7	4:69941641:A:G	-0.418389	1.51896e-13	6.61887e-10	4.74614e-09
FTMG035572	21:17011285:C:T	0.511103	1.16618e-12	6.72876e-10	4.82022e-09
TUBGCP5	15:22834385:A:G	-0.210284	9.09679e-13	6.89311e-10	4.93313e-09
PDLIM4	5:131592870:T:C	-0.247138	1.67005e-13	7.12361e-10	5.09311e-09
LARS2	3:45511266:A:G	0.138313	8.73584e-14	7.22429e-10	5.16005e-09
ZNF860	3:32195127:A:C	-0.214283	9.38833e-14	7.31189e-10	5.21753e-09
RP9P	7:32956881:A:G	-0.254757	4.2013e-14	7.69067e-10	5.48247e-09
COL15A1	9:101631998:C:T	0.272554	1.05065e-13	7.75276e-10	5.52136e-09
RP11-502I4.3	15:67834551:A:G	0.258465	4.94592e-14	7.79538e-10	5.54632e-09
PPFIA3	19:49649498:C:T	-0.153731	2.80165e-13	7.91625e-10	5.62685e-09
ENSG00000223829	7:46993805:C:T	0.455057	1.37329e-13	8.47386e-10	6.01191e-09
HI-LNC1120	17:46013618:T:G	0.517471	1.82252e-13	8.47441e-10	6.01191e-09
UBE2E2	3:23455582:T:C	-0.189895	3.64179e-14	8.53987e-10	6.05248e-09
RPL8	8:146008168:A:G	0.137318	2.56916e-13	8.5761e-10	6.07228e-09
HEATR6	17:58160568:TC:T	0.242627	3.52487e-13	8.61977e-10	6.09731e-09
B3GNT3	19:17901934:G:A	-0.367223	1.8329e-13	8.68066e-10	6.13445e-09
FTMG040666	4:533399:G:A	0.455272	2.16843e-14	9.10949e-10	6.43129e-09
TYW1	7:66694641:C:CAA	0.137382	1.04663e-13	9.3494e-10	6.59431e-09
RPSA	3:39469685:C:CATA	-0.214566	1.9079e-14	9.71692e-10	6.84693e-09
PEPD	19:33983156:C:T	0.259659	2.33971e-13	9.90347e-10	6.97167e-09
FTMG052560	7:117833123:A:C	0.756401	4.42771e-13	1.0506e-09	7.38872e-09
FTMG022124	16:57640966:C:T	-0.346698	9.33781e-14	1.06815e-09	7.50494e-09
TMEM140	7:134719868:CTAACCTCCCCTTAAA:C	-0.14618	2.01732e-13	1.07808e-09	7.56745e-09
MSH6	2:48021379:G:C	0.0967694	1.9017e-13	1.09112e-09	7.65164e-09
USP40	2:234475415:G:A	0.155808	1.90176e-13	1.0978e-09	7.69112e-09
THEM4	1:151841944:AT:A	0.153491	7.50048e-14	1.10868e-09	7.75251e-09
SCGB2B2	19:35167690:T:G	-0.295254	1.86863e-13	1.1078e-09	7.75251e-09
RP11-33B1.1	4:120421127:G:GTA	-0.185012	3.35599e-13	1.14692e-09	8.01225e-09
AC004540.4	7:26510916:A:G	-0.514989	1.11274e-13	1.2005e-09	8.37856e-09
RP11-33B1.3	4:120287487:CT:C	-0.301417	8.27019e-14	1.21015e-09	8.43787e-09
DNLZ	9:139260494:T:G	0.843134	6.59155e-13	1.23182e-09	8.58079e-09
MYO15B	17:73584441:G:C	0.616227	7.91375e-14	1.28025e-09	8.90967e-09
FRA10AC1	10:95466934:G:A	-0.238709	6.81108e-14	1.31227e-09	9.12384e-09
RBM19	12:114256006:G:A	-0.137318	5.7361e-14	1.32148e-09	9.17915e-09
PTPLAD2	9:20914100:C:CA	0.312156	2.10018e-14	1.32791e-09	9.21508e-09
NCEH1	3:172406412:T:C	-0.252439	1.32898e-12	1.359e-09	9.42189e-09
POLI	18:51787992:T:A	-0.139547	5.5684e-14	1.3703e-09	9.49125e-09
DRAM1	12:102282669:G:A	0.200138	2.24727e-14	1.38495e-09	9.58365e-09
HPS4	22:26884039:G:A	0.170609	4.38904e-13	1.41084e-09	9.75359e-09
SCNN1G	16:23194250:C:G	-0.520716	1.60899e-13	1.41523e-09	9.77471e-09
SPATA1	1:84951191:T:C	-0.307717	2.7999e-14	1.41802e-09	9.77664e-09
RP11-789C1.1	4:171352195:G:A	-0.331142	2.00082e-13	1.41818e-09	9.77664e-09
APOL4	22:36612697:C:T	0.855784	3.50182e-14	1.45506e-09	1.00214e-08
MTHFD1	14:64857096:T:G	-0.147167	7.35854e-14	1.46077e-09	1.00513e-08
PDCD6IP	3:33914040:C:A	-0.102304	1.89103e-13	1.4793e-09	1.01693e-08
RNF182	6:13918461:T:A	0.336442	6.17785e-14	1.49563e-09	1.02719e-08
SERPINA6	14:94789495:C:G	0.36275	2.17694e-13	1.50669e-09	1.03381e-08
PILRB	7:99953786:C:CA	0.353736	1.8276e-12	1.54787e-09	1.06107e-08
UPK3BL	7:102351847:A:T	-0.42018	5.6908e-13	1.55715e-09	1.06644e-08
KY	3:134386872:G:A	-0.422366	2.28808e-13	1.62034e-09	1.10768e-08
SLC15A1	13:99490559:A:G	0.263116	1.23312e-13	1.62039e-09	1.10768e-08
TPM1	15:63165052:T:TG	0.214693	5.75363e-14	1.64259e-09	1.1218e-08
HI-LNC4701	22:46436143:GTT:G	0.238215	2.9236e-13	1.67053e-09	1.13982e-08
DGKB	7:15059272:A:C	0.415148	1.43645e-13	1.69632e-09	1.15634e-08
PIP4K2B	17:36928444:G:A	0.154672	2.34842e-13	1.71772e-09	1.16984e-08
RP11-244K5.8	6:150184882:G:C	0.547641	5.04753e-14	1.72654e-09	1.17475e-08
IBTK	6:82960606:C:CAATA	-0.130095	1.99231e-13	1.76445e-09	1.19943e-08
FAM47E	4:77182004:G:T	-0.13158	6.57371e-14	1.80066e-09	1.22291e-08
MFN1	3:179030056:T:TTTTA	0.158624	3.70806e-13	1.80281e-09	1.22324e-08
NUPR1L	7:55828834:G:A	0.429509	1.52204e-13	1.80836e-09	1.22587e-08
PDLIM1	10:97043321:G:A	-0.200832	4.53064e-13	1.8829e-09	1.27522e-08
RHCE	1:25580095:G:A	-0.323765	2.25126e-13	1.90546e-09	1.2893e-08
ALDH1B1	9:38380350:C:A	-0.311018	2.67578e-13	1.91519e-09	1.29469e-08
NARG2	15:60770888:A:G	-0.117854	2.16963e-14	1.93938e-09	1.30983e-08
CDC7	1:91966406:G:A	-0.287625	5.40547e-14	1.9459e-09	1.31303e-08
DHRS1	14:24764186:G:C	-0.273143	8.80034e-14	1.96122e-09	1.32215e-08
EEF1DP3	13:32525538:C:T	-0.538095	6.53967e-14	1.9828e-09	1.33546e-08
ZNF93	19:20058439:A:T	0.211236	8.92045e-14	2.00878e-09	1.35172e-08
PPM1F	22:22325664:A:AGG	-0.145252	1.14291e-12	2.01469e-09	1.35445e-08
WDR66	12:122367321:A:C	-0.334191	2.06807e-13	2.1187e-09	1.42307e-08
PID1	2:229729917:G:A	-0.260581	1.15959e-12	2.13184e-09	1.43058e-08
MTERFD2	2:242022371:T:C	-0.185175	3.88849e-13	2.14716e-09	1.43954e-08
RAD51C	17:56968554:C:T	0.19992	1.14959e-12	2.16447e-09	1.44982e-08
RP11-803B1.8	3:75407818:T:C	-0.910094	3.25265e-16	2.18275e-09	1.46073e-08
RP11-439K3.1	9:85834349:T:G	0.26089	3.27048e-13	2.19835e-09	1.46982e-08
CCT6P3	7:64436818:TA:T	0.271604	1.15851e-14	2.24074e-09	1.4968e-08
MRPS10	6:42168677:A:AT	0.128858	3.34207e-13	2.28738e-09	1.52656e-08
ZNF879	5:178463054:A:G	0.177837	1.51059e-13	2.30364e-09	1.53601e-08
LEPREL1	3:189839120:C:T	-0.287513	5.89761e-13	2.30673e-09	1.53667e-08
C22orf29	22:19844492:A:G	-0.195037	4.24893e-13	2.32515e-09	1.54754e-08
TNFRSF10C	8:22941818:A:T	0.465424	1.05451e-13	2.34638e-09	1.56025e-08
MBL1P	10:81780241:T:C	-0.479229	2.72338e-13	2.35173e-09	1.56239e-08
ZNF34	8:146038700:CAAA:C	0.204358	8.71727e-14	2.38367e-09	1.58217e-08
CTSS	1:150783985:T:C	0.224628	2.31608e-13	2.39785e-09	1.59014e-08
CTC-241F20.3	19:48759365:A:T	-0.307884	2.15189e-14	2.43461e-09	1.61306e-08
CLUAP1	16:3589024:AC:A	0.15232	6.42556e-13	2.49194e-09	1.64955e-08
STRG017679	1:121179057:G:A	0.384922	1.28073e-12	2.55083e-09	1.68701e-08
NUDT7	16:77756098:AT:A	-0.244076	6.0398e-14	2.5714e-09	1.69908e-08
PWP2	21:45562590:G:A	-0.19388	5.54326e-14	2.57842e-09	1.70218e-08
RRN3P2	16:29158597:A:G	-0.268074	8.74278e-13	2.6088e-09	1.72068e-08
GUF1	4:44700453:G:C	-0.126513	6.52416e-13	2.64226e-09	1.74118e-08
MTG1	10:135234580:C:T	0.19071	5.11678e-14	2.67414e-09	1.76061e-08
ELOVL4	6:80582366:C:T	-0.190629	1.97937e-13	2.70981e-09	1.78249e-08
IVD	15:40700022:C:T	0.140622	4.22848e-13	2.71705e-09	1.78565e-08
P4HA3	11:73778943:A:G	-0.317068	8.93783e-14	2.73291e-09	1.79446e-08
PRSS45	3:46794170:C:G	0.53306	1.57885e-13	2.75638e-09	1.80825e-08
RP11-378J18.3	1:222719586:T:C	-0.340436	5.30497e-14	2.7608e-09	1.80952e-08
SLC38A11	2:165791607:C:T	0.714141	2.65165e-13	2.82524e-09	1.8501e-08
SCRN3	2:175294610:C:T	-0.122486	9.95828e-14	2.83593e-09	1.85379e-08
IL17RA	22:17586583:C:G	0.135958	2.01609e-12	2.83554e-09	1.85379e-08
ST6GALNAC1	17:74634684:C:T	-0.691973	4.07904e-13	2.93097e-09	1.91421e-08
PREX1	20:47321393:T:C	0.163633	6.19598e-13	3.11748e-09	2.0342e-08
ZNF670	1:247213935:G:A	-0.258831	4.7005e-14	3.26406e-09	2.12795e-08
IL1R1	2:102752117:C:T	-0.186074	8.43592e-13	3.2769e-09	2.13442e-08
ZNF610	19:52881854:C:G	0.118389	2.09333e-13	3.28212e-09	2.13592e-08
HI-LNC664	7:30617474:T:C	-0.281478	3.26387e-12	3.32445e-09	2.16154e-08
PBG036361	22:33970348:A:C	0.4112	1.66034e-13	3.47946e-09	2.26032e-08
TMCO3	13:114133640:G:A	-0.141494	8.45455e-13	3.57026e-09	2.31725e-08
PIBF1	13:73596617:A:G	-0.132714	5.85056e-13	3.59499e-09	2.32917e-08
AC027763.2	17:6889884:T:A	0.161936	7.17997e-13	3.59301e-09	2.32917e-08
DHRS4	14:24423090:A:G	-0.325644	2.44389e-13	3.72892e-09	2.41381e-08
GPD1L	3:32196247:CT:C	-0.166388	1.01503e-12	3.73323e-09	2.41447e-08
CCDC122	13:44396247:G:A	0.157064	8.56859e-13	3.74132e-09	2.41756e-08
LYRM4	6:5260694:C:T	0.245364	2.88442e-13	3.76129e-09	2.42832e-08
FAIM2	12:50304949:G:A	0.48283	1.5505e-12	3.77956e-09	2.43797e-08
MUL1	1:20834610:C:A	0.201316	6.13883e-13	3.80729e-09	2.45369e-08
CTC-203F4.2	5:134741393:A:G	-0.615153	7.25517e-13	4.07422e-09	2.62341e-08
TMEM161B-AS1	5:87700985:GA:G	0.199543	3.34234e-13	4.13368e-09	2.65936e-08
PCDHA11	5:140282931:A:G	0.533233	5.28927e-13	4.17093e-09	2.68097e-08
LINC01071	13:44981811:G:A	0.329626	7.99624e-13	4.4544e-09	2.86067e-08
CENPV	17:16247100:T:C	0.194653	1.45471e-12	4.50256e-09	2.88906e-08
FAM229B	6:112435682:G:A	0.174116	3.8739e-13	4.54761e-09	2.91541e-08
ARHGEF37	5:148974261:G:A	-0.169851	7.53297e-13	4.58535e-09	2.93703e-08
SMIM8	6:88059100:A:G	0.211624	7.66098e-13	4.65509e-09	2.9791e-08
RP11-745O10.2	12:66508149:GA:G	-0.267251	3.38655e-14	4.75756e-09	3.04202e-08
EDARADD	1:236449502:A:G	-0.21444	1.1887e-12	4.77216e-09	3.04869e-08
LINC00888	3:183179946:G:A	0.131051	1.5931e-12	4.83778e-09	3.08792e-08
ZNF736	7:63828541:T:G	0.164056	3.10221e-14	5.08625e-09	3.24368e-08
RP11-981P6.1	12:89938590:G:A	0.172261	2.01048e-12	5.10112e-09	3.25034e-08
MAP3K7CL	21:30416768:CT:C	-0.217613	5.66446e-13	5.11851e-09	3.25858e-08
PROC	2:128180872:G:T	0.347709	3.56044e-13	5.15911e-09	3.28157e-08
CSE1L	20:47663382:A:G	-0.11794	9.13218e-13	5.19119e-09	3.29911e-08
PELO	5:52036709:G:C	-0.161767	1.58943e-13	5.35616e-09	3.401e-08
RILPL2	12:123932679:C:A	0.144404	2.32234e-12	5.37865e-09	3.41232e-08
CNTLN	9:17273731:A:G	0.177945	4.70175e-12	5.44504e-09	3.45145e-08
RSPH3	6:159384348:CCTCT:C	-0.414841	9.31954e-14	5.47136e-09	3.46514e-08
METTL10	10:126493243:GT:G	-0.10904	1.85417e-12	5.6589e-09	3.58081e-08
LRP11	6:150169320:AAAAAC:A	-0.125891	1.08545e-12	5.74948e-09	3.63185e-08
HIBADH	7:27712758:C:T	0.129701	4.37936e-13	5.7459e-09	3.63185e-08
C15orf38	15:90473690:T:C	-0.194065	4.33932e-12	5.84054e-09	3.68619e-08
RNF157-AS1	17:74134628:C:G	0.182404	1.00759e-12	5.93979e-09	3.7456e-08
LINC00847	5:180258246:C:G	0.414028	2.38394e-13	6.04099e-09	3.80614e-08
ORMDL1	2:190533189:C:T	-0.136801	2.14749e-12	6.04655e-09	3.80637e-08
CPT1B	22:51024542:C:T	-0.657763	2.03248e-13	6.19274e-09	3.89505e-08
ZUFSP	6:116944788:T:A	-0.156897	2.9332e-13	6.36786e-09	4.00175e-08
APOE	19:45449199:C:G	0.395562	1.53267e-12	6.37759e-09	4.00443e-08
PNPLA7	9:140444078:T:C	0.243628	4.79268e-12	6.60034e-09	4.14074e-08
RP5-966M1.6	3:52849549:T:C	-0.444463	2.51788e-12	6.75734e-09	4.23561e-08
SCAPER	15:77168268:C:G	0.15817	9.75991e-13	6.88436e-09	4.31153e-08
SNX11	17:46197097:A:AGCCACTGT	0.152098	3.44057e-12	6.92997e-09	4.33639e-08
GBAS	7:56119730:T:A	-0.115901	3.55528e-13	7.11297e-09	4.4471e-08
PACRGL	4:20758861:A:G	-0.185274	8.16475e-13	7.15302e-09	4.46832e-08
GTF2H4	6:30796772:T:A	0.551978	1.08134e-13	7.50437e-09	4.68381e-08
PRKCDBP	11:6342582:G:C	0.472584	1.81853e-12	7.58373e-09	4.72931e-08
FTMG051148	7:134719868:CTAACCTCCCCTTAAA:C	-0.280058	7.43201e-13	8.11147e-09	5.05411e-08
ZNF554	19:2784756:CAA:C	0.421825	3.56558e-13	8.17247e-09	5.08778e-08
SDHAP1	3:195479748:G:A	0.210091	1.24902e-12	8.36489e-09	5.20315e-08
FER1L6	8:124917775:C:G	0.712423	3.47909e-12	8.37359e-09	5.20414e-08
C7orf49	7:134854979:G:A	-0.106887	2.02198e-12	8.43113e-09	5.23546e-08
GLB1L2	11:134201864:T:C	-0.21998	6.34321e-13	8.47293e-09	5.25696e-08
MGAT4C	12:86909273:C:G	0.449667	9.813e-13	8.90103e-09	5.51789e-08
ABHD4	14:23067931:C:T	0.19276	1.91719e-12	9.29405e-09	5.75666e-08
C7orf50	7:1212241:GT:G	-0.182723	3.92352e-13	9.36466e-09	5.79549e-08
LIPT1	2:99723016:TA:T	0.107268	1.3357e-12	9.46099e-09	5.84522e-08
PBG029349	2:13950758:A:G	-0.574625	3.57154e-12	9.45638e-09	5.84522e-08
SUMO2P17	17:46993948:T:TTTTTG	-0.237923	8.22719e-13	9.5548e-09	5.8982e-08
EPHX1	1:225991093:A:G	-0.165266	1.74261e-12	9.95986e-09	6.14307e-08
TAMM41	3:11889365:G:A	-0.156543	5.30005e-13	1.00523e-08	6.18362e-08
C6orf89	6:36894685:G:A	0.113302	1.95015e-12	1.00594e-08	6.18362e-08
ENSG00000197085	7:34800760:C:T	-0.615425	7.38656e-13	1.0054e-08	6.18362e-08
RASGRF1	15:79237293:C:T	-0.293513	2.19115e-12	1.00389e-08	6.18362e-08
DGCR6	22:18923713:G:A	-0.408823	8.04863e-13	1.01252e-08	6.21885e-08
AC009961.3	2:160646606:A:G	0.391241	1.01436e-12	1.03134e-08	6.32913e-08
MADD	11:47293799:G:C	-0.133784	1.16292e-12	1.03529e-08	6.34805e-08
FTMG009130	11:65962592:G:A	-0.289226	2.4615e-12	1.03944e-08	6.36816e-08
ZNF883	9:115854670:C:G	0.813888	1.01635e-12	1.0496e-08	6.42503e-08
NEK3	13:52716189:G:C	0.157298	9.38596e-13	1.0674e-08	6.52854e-08
KIAA1919	6:111580561:C:A	-0.203238	6.83357e-13	1.08334e-08	6.6205e-08
ADI1	2:3516085:C:T	0.166083	6.17026e-13	1.09003e-08	6.65583e-08
NFYC-AS1	1:41236837:CT:C	-0.174767	2.98313e-12	1.09404e-08	6.67474e-08
EFHD1	2:233523099:AGCCT:A	-0.341353	2.7285e-12	1.11759e-08	6.81275e-08
FTMG003235	1:22744822:C:T	-0.619138	1.42887e-12	1.122e-08	6.83394e-08
TMEM108	3:133133095:G:C	0.525305	5.1967e-12	1.13564e-08	6.91127e-08
FTMG048912	6:44353447:G:A	0.46932	2.23738e-14	1.18654e-08	7.21504e-08
RP11-555M1.3	3:156905553:T:C	-0.345581	2.04829e-16	1.19101e-08	7.23621e-08
POLR1E	9:37500113:T:C	-0.139492	2.27621e-12	1.22119e-08	7.41342e-08
IL1RL2	2:102778461:T:C	-0.305969	1.68929e-12	1.24559e-08	7.55528e-08
NUP54	4:77040830:T:C	0.141493	1.72395e-14	1.26167e-08	7.64648e-08
ZNF177	19:9400194:T:C	-0.553528	1.55496e-11	1.26669e-08	7.67055e-08
EDEM2	20:33866028:A:G	0.126306	5.526e-13	1.27311e-08	7.70306e-08
KCNC2	12:75567915:C:CT	0.542647	2.41064e-12	1.2862e-08	7.77584e-08
RPL7L1	6:42860740:T:G	-0.109953	8.44774e-14	1.28945e-08	7.78905e-08
ARHGDIG	16:392373:C:T	-0.383867	2.15397e-11	1.2957e-08	7.82035e-08
PBG046369	5:151174605:C:G	-0.251164	4.50255e-13	1.31418e-08	7.92536e-08
SUMF1	3:4467371:A:C	-0.140996	9.5637e-12	1.35168e-08	8.1448e-08
GTF2H2	5:70671482:A:G	-1.40527	2.25054e-13	1.38609e-08	8.34527e-08
CPA2	7:129922498:T:C	-0.303212	7.15357e-12	1.40198e-08	8.42768e-08
RNF166	16:88757755:C:T	-0.200236	2.80866e-12	1.40208e-08	8.42768e-08
IL1RN	2:113836526:A:AG	-0.326971	3.87831e-12	1.41502e-08	8.49849e-08
SPTLC1	9:94835310:C:T	0.0929472	2.34584e-12	1.4397e-08	8.63962e-08
PIGZ	3:196676158:T:C	0.194262	4.70052e-12	1.44235e-08	8.64844e-08
CORO2B	15:68912093:C:CGT	-0.54897	8.18859e-12	1.44791e-08	8.67467e-08
RP11-17M24.1	17:32296606:A:T	0.497083	8.76316e-12	1.47866e-08	8.85166e-08
ANK2	4:114032304:T:C	-0.28193	1.54421e-12	1.52059e-08	9.09522e-08
AC097468.4	2:219879482:C:T	-0.707232	4.76817e-12	1.55553e-08	9.29662e-08
MUC20	3:195724651:C:T	0.378877	1.64864e-12	1.56284e-08	9.33269e-08
C12orf60	12:14925724:G:C	-0.220895	1.48706e-12	1.5703e-08	9.36959e-08
CHRNA7	15:32396721:G:A	-0.278736	6.85033e-12	1.5851e-08	9.4502e-08
ITGA1	5:52036709:G:C	-0.176558	8.26234e-13	1.62128e-08	9.65804e-08
ZNF772	19:57970237:CT:C	0.176013	6.34673e-13	1.65935e-08	9.87678e-08
ST3GAL4	11:126221298:G:T	0.375025	5.77215e-13	1.69805e-08	1.00989e-07
HLA-H	6:29909769:AAAC:A	0.46719	8.00657e-13	1.75904e-08	1.04532e-07
FTMG030858	2:186260685:A:G	0.586401	9.05814e-13	1.78775e-08	1.06152e-07
FTMG048536	6:26953545:A:G	0.183324	3.56971e-12	1.81572e-08	1.07725e-07
CCT6P1	7:65443014:G:C	0.219011	5.82318e-12	1.82327e-08	1.08085e-07
DIS3L	15:66554870:C:T	-0.186347	8.43554e-12	1.83017e-08	1.08407e-07
FTMG048617	6:29918587:T:C	-0.434341	4.48429e-13	1.83587e-08	1.08656e-07
SHMT1	17:18311534:G:A	0.2078	3.32726e-12	1.84407e-08	1.09053e-07
C16orf45	16:15626246:T:G	-0.166635	2.52543e-12	1.9091e-08	1.12808e-07
PSMG1	21:40616364:TAA:T	-0.129804	3.10004e-12	2.01712e-08	1.19095e-07
ECM1	1:150436922:A:G	0.569567	5.28725e-12	2.04029e-08	1.20363e-07
NUP107	12:69080770:T:C	-0.334681	1.37734e-12	2.04188e-08	1.20363e-07
BMP5	6:55688663:C:A	-0.541632	1.38801e-12	2.05242e-08	1.20789e-07
DUSP18	22:31063804:GT:G	-0.169683	5.9029e-12	2.05213e-08	1.20789e-07
CPSF2	14:92581120:GT:G	-0.107651	1.11899e-11	2.06462e-08	1.2141e-07
BMP8A	1:40054499:A:G	0.23284	3.77129e-12	2.08933e-08	1.22764e-07
C10ORF68	10:33241387:T:TAATC	0.431513	5.45287e-13	2.12822e-08	1.24949e-07
HEATR2	7:793238:G:GTC	0.161432	1.22346e-11	2.18373e-08	1.28105e-07
PPP1R21	2:48590524:AG:A	-0.26978	1.72687e-12	2.26488e-08	1.32759e-07
USP45	6:99934446:T:C	-0.139939	4.48342e-12	2.35234e-08	1.37776e-07
FAM86HP	3:129826793:AG:A	-0.504524	5.28034e-12	2.35854e-08	1.38028e-07
ERMN	2:158161627:G:C	0.971359	3.13399e-12	2.38652e-08	1.39554e-07
EML5	14:89228157:A:G	-0.197602	4.89796e-12	2.42001e-08	1.414e-07
LINC00323	21:42619254:A:G	-0.353762	2.06075e-12	2.53545e-08	1.48027e-07
PBG018363	15:33167171:G:A	0.28522	3.06723e-12	2.54454e-08	1.48439e-07
GUCA1B	6:42133501:TA:T	0.13184	1.62006e-12	2.56533e-08	1.49533e-07
WDR72	15:54051994:G:C	-0.396866	7.62349e-12	2.61031e-08	1.52034e-07
UNC93B3	3:75863238:T:TA	-0.360953	1.12574e-11	2.63049e-08	1.53087e-07
FAM221A	7:23717544:C:G	-0.14922	3.43038e-12	2.6454e-08	1.53833e-07
ADAM28	8:24145831:A:T	-0.393979	4.72161e-12	2.73751e-08	1.59063e-07
ZNF626	19:20833962:C:A	0.428944	4.31254e-12	2.85729e-08	1.65891e-07
ANKRD44	2:198110068:C:G	-0.127119	1.01044e-11	2.86075e-08	1.6596e-07
DDX60L	4:169347649:C:G	-0.321893	2.75071e-12	2.92032e-08	1.69282e-07
ATP6V0A2	12:124220522:C:T	-0.129289	8.81718e-13	2.92735e-08	1.69555e-07
TSSC2	11:3399740:G:C	0.319158	3.63655e-12	2.95097e-08	1.70788e-07
RP11-54C4.1	5:151174605:C:G	-0.216096	6.86325e-12	2.9642e-08	1.71418e-07
FTMG051485	7:1201518:C:T	-0.443172	1.35814e-11	2.97396e-08	1.71847e-07
RIPK2	8:90849305:C:A	0.26131	5.53868e-12	2.99421e-08	1.7288e-07
RP11-554D14.2	12:108310663:G:A	0.248368	5.43347e-12	3.05986e-08	1.76532e-07
RPS9	19:54710673:T:C	0.175235	3.71216e-12	3.07748e-08	1.77408e-07
SPG20	13:36937156:T:A	0.1302	4.29301e-12	3.08947e-08	1.77959e-07
STRG502469	4:67972601:A:G	0.528208	2.58475e-11	3.10815e-08	1.78895e-07
FSTL5	4:163048051:A:G	0.758874	4.46754e-12	3.16284e-08	1.81834e-07
RP11-867G23.8	11:66138329:CA:C	-0.295542	7.60285e-12	3.16419e-08	1.81834e-07
RSPH4A	6:116893146:C:A	-0.331306	1.56343e-12	3.19593e-08	1.83514e-07
RP11-169K16.9	1:16153599:C:T	-0.284411	1.66852e-11	3.23656e-08	1.85702e-07
Y_RNA	2:113333410:C:T	0.292859	7.14765e-12	3.25328e-08	1.86515e-07
SEC23B	20:18477870:T:A	-0.149838	2.12205e-12	3.39084e-08	1.94249e-07
GTF2H1	11:18342081:T:C	0.105337	4.72131e-12	3.41196e-08	1.95306e-07
AC104809.3	2:241848865:G:A	-0.509104	1.0466e-11	3.41889e-08	1.9555e-07
CCDC127	5:182291:A:G	0.186103	6.39024e-12	3.48453e-08	1.99149e-07
COL28A1	7:7563411:A:G	-0.338607	1.11331e-11	3.51875e-08	2.00948e-07
RP11-575H3.1	2:92038073:A:G	0.714045	1.4179e-07	3.59004e-08	2.04859e-07
C12orf43	12:121431272:T:A	0.121529	3.77122e-12	3.70392e-08	2.11193e-07
ZNF737	19:20729120:C:T	-0.308329	3.80751e-12	3.77075e-08	2.14836e-07
KLHL1	13:70534807:ATACAATTAATAC:A	0.434191	8.78791e-12	3.86312e-08	2.19928e-07
FTMG049994	7:7223104:G:A	0.307693	2.47844e-12	3.92784e-08	2.23438e-07
RP1-178F15.4	1:153618837:GT:G	-0.20261	8.56298e-12	3.96647e-08	2.25461e-07
WDSUB1	2:160146305:C:CTT	-0.131526	2.91397e-12	3.99889e-08	2.27127e-07
NCMAP	1:24885989:A:G	0.217144	2.15539e-11	4.08512e-08	2.31665e-07
GDI2	10:5799613:A:G	-0.111767	3.98929e-12	4.08216e-08	2.31665e-07
GORAB	1:170419396:G:A	-0.269497	7.21776e-13	4.11202e-08	2.3301e-07
MED19	11:57467886:A:AAT	0.123873	1.76979e-11	4.13451e-08	2.34104e-07
USH1C	11:17562568:G:A	-0.319489	1.38877e-11	4.26587e-08	2.41355e-07
ZNF443	19:12540127:A:AT	-0.269689	2.15044e-12	4.27972e-08	2.41951e-07
RP11-967K21.1	12:28397803:C:CA	-0.188867	1.13436e-11	4.3189e-08	2.43978e-07
POLR1B	2:113334357:G:A	-0.0927062	2.9044e-11	4.38821e-08	2.47512e-07
TVP23B	17:18705412:G:A	-0.110776	4.57259e-11	4.38649e-08	2.47512e-07
CACNG5	17:64818294:G:A	0.603212	1.07988e-11	4.40434e-08	2.4823e-07
KPNA2	17:66024170:A:G	-0.160552	2.61521e-12	4.41798e-08	2.48807e-07
FTMG035498	21:46281948:C:T	0.708936	2.18045e-12	4.70634e-08	2.64843e-07
FTMG018363	15:33167171:G:A	0.275692	6.99531e-12	4.88108e-08	2.74465e-07
CHI3L1	1:203156080:T:C	0.556584	4.06149e-12	4.91102e-08	2.75937e-07
ASAP3	1:23786203:C:T	0.1665	1.95013e-11	5.04164e-08	2.83059e-07
TRPM4	19:49661582:T:C	0.222215	3.92209e-11	5.09209e-08	2.85672e-07
CREG1	1:167523188:T:A	0.148331	1.14725e-11	5.10152e-08	2.85982e-07
TMEM38B	9:108456372:C:CG	0.170875	1.79723e-11	5.22212e-08	2.92519e-07
RP11-110G21.1	8:52825297:C:T	-0.164356	5.76702e-12	5.30301e-08	2.96823e-07
C6ORF165	6:88107415:A:T	-0.306857	1.35123e-11	5.46097e-08	3.05431e-07
CEACAM7	19:42175160:G:A	0.397828	1.41436e-11	5.538e-08	3.09503e-07
GS1-124K5.4	7:65820304:C:CA	0.250347	4.2043e-11	5.64628e-08	3.15313e-07
HLA-V	6:29923137:G:A	-0.680435	1.51499e-12	5.65346e-08	3.15474e-07
SEC31B	10:102157348:AT:A	-0.35565	5.6709e-12	5.80967e-08	3.23944e-07
TMEFF1	9:103204577:C:G	-0.160615	7.72452e-12	5.81446e-08	3.23964e-07
OXGR1	13:97651253:G:A	-0.338755	1.94946e-11	6.26113e-08	3.48586e-07
AC004485.3	7:24592310:A:G	0.320503	3.81425e-12	6.37392e-08	3.54596e-07
PMS2CL	7:6775453:C:A	-0.152989	1.01791e-11	6.44916e-08	3.57965e-07
STEAP1	7:89853425:A:G	0.288502	2.26415e-11	6.44635e-08	3.57965e-07
SMOX	20:4112770:C:T	0.178693	9.33224e-12	6.44651e-08	3.57965e-07
LINC01139	1:238648743:C:G	0.612359	6.42474e-11	6.67991e-08	3.70492e-07
ULBP2	6:150259951:G:C	0.999237	1.07371e-11	6.72081e-08	3.72479e-07
ACTR10	14:58677500:C:T	-0.28381	1.51627e-11	6.74544e-08	3.73561e-07
HLA-G	6:29905277:A:AT	-0.230776	3.86334e-12	6.84812e-08	3.78961e-07
EXOC4	7:133395666:G:GAAAAA	0.174691	1.91642e-11	6.96079e-08	3.84905e-07
NPY1R	4:164362136:C:T	-0.41755	2.58022e-11	7.03763e-08	3.8886e-07
RP11-611E13.2	12:70620654:G:C	0.289322	3.97195e-12	7.13737e-08	3.94074e-07
CAPG	2:85632074:AT:A	0.215638	2.07272e-11	7.26034e-08	4.00561e-07
FECH	18:55238820:A:G	-0.267908	2.86804e-12	7.32277e-08	4.03701e-07
REEP1	2:86486386:TA:T	-0.17969	3.09044e-11	7.40457e-08	4.07904e-07
ZNF682	19:20081010:C:T	0.18651	2.4381e-11	7.42725e-08	4.08845e-07
CA8	8:61203665:C:G	0.238629	1.85373e-11	7.46307e-08	4.10509e-07
OCEL1	19:17337025:C:T	0.247679	6.82607e-12	7.48294e-08	4.11292e-07
WIPF1	2:175413833:C:T	0.174167	1.92013e-11	7.50458e-08	4.11863e-07
FTMG055564	8:144640506:G:C	-0.286197	1.14388e-11	7.49974e-08	4.11863e-07
HLA-J	6:29733374:T:C	-0.443471	3.92587e-12	7.51629e-08	4.12197e-07
FTMG056787	9:139321545:G:A	0.576823	1.54606e-11	7.76055e-08	4.25274e-07
LGMN	14:93157126:C:T	-0.115732	2.12999e-11	7.78352e-08	4.26214e-07
LY6K	8:143792357:G:C	0.503248	3.44659e-11	7.80193e-08	4.26902e-07
CARKD	13:111292044:A:G	-0.0957878	8.67654e-12	7.89776e-08	4.31823e-07
PLCXD2	3:111451750:A:G	0.221959	2.52247e-11	8.049e-08	4.39764e-07
COLEC10	8:119624556:A:G	-0.562167	1.24053e-11	8.07117e-08	4.40647e-07
HAUS8	19:17186519:CT:C	-0.160813	2.5513e-11	8.90664e-08	4.85897e-07
ZSCAN31	6:28048996:T:G	0.280101	6.14875e-13	8.9266e-08	4.859e-07
DDX51	12:132554702:G:T	0.167529	6.4159e-11	8.92487e-08	4.859e-07
ENSG00000175061	17:16356622:A:G	0.147156	4.08188e-11	8.91845e-08	4.859e-07
FTMG001112	1:85089952:C:T	0.251331	1.6538e-11	9.03569e-08	4.91472e-07
LINC00923	15:98404879:T:A	0.509625	2.51322e-11	9.10687e-08	4.94976e-07
FMO4	1:171329277:A:G	0.240241	1.4998e-11	9.19575e-08	4.99436e-07
HPSE	4:84185299:C:T	-0.777478	2.09603e-11	9.29929e-08	5.04685e-07
RP5-1021I20.4	14:74442106:CTT:C	0.112528	3.64454e-11	9.31719e-08	5.05282e-07
SERAC1	6:158513756:C:T	0.141864	1.38167e-11	9.54219e-08	5.17101e-07
PRMT7	16:68383222:CAT:C	0.193174	2.24336e-11	9.61678e-08	5.20758e-07
LRRK2	12:40568206:G:A	-0.182355	6.79121e-12	9.66741e-08	5.23112e-07
PBG040222	3:150000548:G:C	0.389252	2.09831e-11	9.68475e-08	5.23664e-07
LRRC37A4P	17:44059010:A:T	0.322611	3.53998e-11	9.72465e-08	5.25433e-07
TSPAN2	1:115625734:A:G	0.385943	2.80559e-12	9.81676e-08	5.30019e-07
ZNF66	19:20982310:TTG:T	0.212022	1.71369e-11	1.00401e-07	5.41678e-07
GS1-124K5.12	7:66038363:C:G	0.136516	6.72564e-11	1.00552e-07	5.42093e-07
FTMG001068	1:77560216:C:T	-0.34548	8.48937e-12	1.01924e-07	5.49085e-07
C6orf57	6:71310131:A:G	-0.153205	2.37361e-11	1.02805e-07	5.53017e-07
SLIT1	10:98880474:G:C	0.27934	2.3548e-11	1.0273e-07	5.53017e-07
FTMG045446	5:50124563:T:TTATATA	-0.362888	2.35368e-11	1.03591e-07	5.56052e-07
DLGAP1-AS1	18:3595788:T:TG	-0.352886	4.0274e-11	1.03597e-07	5.56052e-07
MRGBP	20:61427869:C:T	-0.216541	2.00981e-11	1.03476e-07	5.56052e-07
RP11-723O4.2	3:128607742:GT:G	0.293	2.39371e-11	1.04241e-07	5.59099e-07
PCDHA12	5:140282931:A:G	0.468523	2.97866e-11	1.05629e-07	5.66129e-07
PNRC2	1:24281106:C:T	0.142932	1.75035e-11	1.06008e-07	5.67329e-07
TPST2	22:26923325:G:A	0.197152	2.81667e-11	1.05981e-07	5.67329e-07
MCF2L-AS1	13:113659706:G:A	0.237427	1.72086e-11	1.07631e-07	5.75595e-07
RNASET2	6:167379570:A:G	0.191626	1.12768e-11	1.09804e-07	5.86787e-07
SRP72	4:57329860:CA:C	-0.11882	3.41871e-11	1.12604e-07	6.01311e-07
RHOD	11:66840558:A:G	-0.264742	1.16975e-10	1.13463e-07	6.05456e-07
AC098614.2	3:27669366:G:A	-0.248636	9.6295e-12	1.14597e-07	6.11062e-07
MMP16	8:89394568:T:TCCTC	-0.249276	6.76291e-11	1.15243e-07	6.1406e-07
FTMG034337	20:56285540:T:C	0.655872	1.64554e-11	1.18795e-07	6.32526e-07
CCZ1	7:5929590:G:T	-0.247045	1.72196e-11	1.22403e-07	6.51263e-07
RPS28	19:8389107:T:A	-0.307781	1.11494e-12	1.23026e-07	6.54102e-07
SHF	15:45459971:C:G	-0.275456	4.13255e-11	1.2328e-07	6.54977e-07
SLC2A9	4:10013861:C:T	-0.242971	4.56527e-12	1.25271e-07	6.65072e-07
AC079922.3	2:113389476:A:G	0.464965	3.0314e-11	1.25749e-07	6.67126e-07
NMT2	10:15206991:T:C	-0.1149	2.30468e-11	1.26393e-07	6.70057e-07
TMEM260	14:57105330:A:C	-0.1753	1.22491e-11	1.29891e-07	6.88103e-07
RWDD4	4:184538370:C:T	0.141263	3.82012e-11	1.31643e-07	6.9688e-07
TNFRSF14	1:2491205:C:T	0.212462	2.58087e-10	1.32881e-07	7.02418e-07
PPM1M	3:52328533:G:A	0.187519	1.76266e-10	1.32788e-07	7.02418e-07
MTRR	5:7885959:A:G	-0.127013	2.74266e-11	1.33244e-07	7.03179e-07
UNC5B	10:73037038:G:A	0.354787	2.15514e-11	1.33313e-07	7.03179e-07
LPIN3	20:39964330:C:T	0.172874	3.27126e-11	1.33313e-07	7.03179e-07
FPGT	1:74668896:G:A	-0.16873	9.16113e-11	1.35119e-07	7.12192e-07
CEP68	2:65276452:T:C	-0.126987	3.00481e-11	1.3773e-07	7.25432e-07
FAM149B1	10:75272789:G:GA	0.223829	2.15402e-10	1.4046e-07	7.39279e-07
RP11-351A11.1	6:119218001:AT:A	0.294693	1.84305e-11	1.40797e-07	7.4052e-07
PHLDB3	19:43960114:A:C	-0.19327	4.29336e-11	1.41439e-07	7.43363e-07
AC007255.8	7:29731034:G:C	1.35202	1.59407e-12	1.41671e-07	7.44048e-07
VAX2	2:71172243:A:T	0.486307	2.9186e-11	1.42206e-07	7.46322e-07
PTGR2	14:74442106:CTT:C	0.103998	4.21527e-11	1.42919e-07	7.49527e-07
SIX2	2:45192080:G:C	-0.418978	3.55301e-11	1.47471e-07	7.72846e-07
ABCC6	16:16250356:C:A	0.420424	8.21542e-11	1.50604e-07	7.887e-07
PBG002390	1:205762406:C:T	-0.346627	2.34221e-11	1.51802e-07	7.94406e-07
TRIM66	11:8725626:G:C	0.223727	3.86384e-11	1.56048e-07	8.16043e-07
AKR1C1	10:4986953:C:T	0.316927	5.12077e-11	1.57342e-07	8.22222e-07
PAQR8	6:52227016:T:C	0.22899	6.21181e-11	1.58092e-07	8.25552e-07
SRP14-AS1	15:40331547:TCA:T	0.24062	1.73183e-11	1.58603e-07	8.2763e-07
RBM6	3:50053937:GT:G	0.158649	1.02707e-10	1.60331e-07	8.36052e-07
NPC1	18:21137442:A:G	0.162809	5.52565e-11	1.60579e-07	8.36749e-07
RP11-37B2.1	8:90742781:T:C	-0.344836	5.73954e-11	1.61096e-07	8.38846e-07
DOCK8	9:223769:GT:G	-0.430721	6.14517e-11	1.61874e-07	8.42298e-07
ZNF252P	8:146229532:A:G	0.274938	3.68852e-10	1.63051e-07	8.4782e-07
NOP10	15:34632389:C:CT	-0.187083	8.58594e-11	1.63255e-07	8.48278e-07
SYPL2	1:109891403:C:T	-0.342312	1.87398e-11	1.70796e-07	8.86832e-07
AADAT	4:170991011:C:G	-0.305638	2.47095e-11	1.73276e-07	8.99071e-07
POLE4	2:75185856:G:T	0.19767	2.35393e-11	1.73686e-07	9.0056e-07
CCDC25	8:27608269:C:T	0.0960975	2.03566e-11	1.74095e-07	9.02042e-07
MYZAP	15:57848547:A:G	-0.156774	6.38159e-11	1.75932e-07	9.10916e-07
CPA4	7:129922498:T:C	-0.286899	2.50173e-11	1.78263e-07	9.22332e-07
CD320	19:8384226:T:C	-0.437365	6.96906e-11	1.80665e-07	9.341e-07
PRSS50	3:46791161:AAC:A	-0.784039	3.23235e-11	1.83028e-07	9.4565e-07
CTD-2206N4.4	17:37207734:G:A	0.423095	4.43437e-11	1.83699e-07	9.48447e-07
RBMXL1	1:89475807:ATT:A	-0.124569	5.70067e-11	1.8529e-07	9.55608e-07
HEATR3	16:50094615:T:G	-0.23433	1.78831e-11	1.85347e-07	9.55608e-07
PBG008110	10:123914799:G:C	-0.414245	4.96828e-11	1.86505e-07	9.60902e-07
HLA-F	6:29761470:T:C	-0.312599	1.64423e-11	1.86649e-07	9.60968e-07
HBS1L	6:135348014:C:CA	-0.0825712	2.73427e-11	1.88017e-07	9.67331e-07
FTMG023864	17:78129238:C:T	0.337837	1.44051e-12	1.88337e-07	9.68297e-07
FTMG013090	12:6938872:C:T	-0.261317	2.49199e-11	1.89937e-07	9.75837e-07
CXCL17	19:42936405:G:A	0.662497	6.9664e-10	1.90876e-07	9.79974e-07
GPRC5A	12:12991526:C:A	0.455155	4.46039e-11	1.91319e-07	9.8156e-07
ADHFE1	8:67370007:A:ACG	0.225679	4.70611e-11	2.00676e-07	1.02884e-06
CCDC80	3:112355977:C:T	0.277857	2.92247e-11	2.04771e-07	1.0491e-06
RP5-1050D4.2	17:4870893:G:A	0.495657	1.89482e-11	2.06728e-07	1.05839e-06
RP11-305E17.6	1:100729687:C:A	-0.361578	1.08158e-10	2.0751e-07	1.06165e-06
ENGASE	17:77078955:T:C	-0.311905	4.95922e-11	2.10907e-07	1.07828e-06
LCN12	9:139833569:C:T	-0.51437	3.87888e-10	2.13673e-07	1.09166e-06
HPGD	4:175525536:T:C	0.36313	1.12861e-10	2.21e-07	1.1283e-06
C1orf204	1:159807969:A:T	0.255886	9.42002e-11	2.22979e-07	1.13761e-06
GCOM1	15:57848547:A:G	-0.16009	7.55443e-11	2.24137e-07	1.14273e-06
MSH2	2:47637065:C:T	0.250656	1.60622e-11	2.25704e-07	1.14991e-06
RP1-102H19.8	6:88059100:A:G	0.216795	3.349e-11	2.28108e-07	1.16135e-06
YBEY	21:47715106:T:G	-0.131255	3.79038e-11	2.29946e-07	1.1699e-06
ZNF607	19:38386406:CAA:C	-0.188276	8.98718e-11	2.31835e-07	1.17869e-06
IGF2BP2	3:185524081:A:G	-0.192412	9.84347e-11	2.41517e-07	1.22706e-06
GPR113	2:26562616:T:C	0.444422	8.26734e-12	2.44761e-07	1.24268e-06
KBTBD11	8:1916499:T:C	0.223623	3.22362e-11	2.46106e-07	1.24864e-06
SPAG1	8:101227422:T:G	-0.13548	1.07831e-10	2.47452e-07	1.2546e-06
PHTF1	1:114109785:T:G	0.13395	4.19995e-11	2.47792e-07	1.25546e-06
FAAH	1:46877180:G:A	-0.158638	1.71706e-11	2.48551e-07	1.25843e-06
ENSG00000235954	22:28510690:C:A	0.215104	8.65368e-11	2.49309e-07	1.2614e-06
DDX43	6:74104557:C:G	0.362724	5.18792e-11	2.50175e-07	1.26491e-06
RP11-159F24.5	5:43564052:G:A	0.254573	9.97817e-11	2.53398e-07	1.28032e-06
LIPC	15:58756571:A:G	-0.428203	8.49759e-11	2.57248e-07	1.29887e-06
NXPE3	3:101450036:CT:C	-0.121486	9.12654e-11	2.60636e-07	1.31507e-06
FTMG011548	11:134122461:C:T	-0.301786	5.42239e-11	2.66264e-07	1.34149e-06
MS4A7	11:60117126:G:A	0.421964	7.94936e-11	2.66422e-07	1.34149e-06
RP5-1043L13.1	20:58725020:C:T	-0.414958	1.99432e-10	2.66118e-07	1.34149e-06
FAIM	3:138278206:G:A	0.0859854	1.92516e-10	2.67368e-07	1.34533e-06
ZNF425	7:148869529:A:G	-0.260356	4.3576e-11	2.67734e-07	1.34625e-06
PSMD13	11:217140:T:C	-0.0822904	3.82246e-10	2.68554e-07	1.34944e-06
MDH1B	2:207641723:A:C	0.339504	5.21622e-11	2.69127e-07	1.3514e-06
AK9	6:110047328:TG:T	-0.13523	2.57743e-10	2.70532e-07	1.35752e-06
RGS2	1:192659203:T:C	0.248838	2.51359e-10	2.73112e-07	1.36953e-06
ZC3H3	8:144607201:T:TTACGGTCATCGTATCTAGCCACACACCTCCCTTGAA	-0.176811	2.56975e-11	2.76399e-07	1.38506e-06
TSPAN15	10:71192471:T:G	0.187926	5.3054e-11	2.76915e-07	1.3867e-06
SPC25	2:169776446:G:A	-0.529929	3.46751e-11	2.78142e-07	1.39189e-06
OR2A1-AS1	7:144065843:A:T	-0.693833	8.95956e-11	2.7948e-07	1.39763e-06
RP11-212P7.2	7:128215715:T:G	-0.193743	7.37396e-11	2.81876e-07	1.40865e-06
SLC14A1	18:43333913:G:A	-0.485952	7.47573e-11	2.8293e-07	1.41295e-06
FTMG014815	13:50534752:G:T	0.622081	3.21702e-11	2.85124e-07	1.42294e-06
DHODH	16:72042682:A:C	-0.182516	8.16121e-11	2.87686e-07	1.43475e-06
RHPN2	19:33624096:AATAAATAT:A	0.187438	6.78516e-11	2.9074e-07	1.44899e-06
OLIG3	6:137765420:G:A	-0.685567	5.57623e-11	2.91463e-07	1.45161e-06
GRHL1	2:10089323:AT:A	-0.327835	4.71156e-11	2.92878e-07	1.45766e-06
FTMG022498	16:89581650:C:CT	0.296087	3.20584e-11	2.94436e-07	1.46442e-06
GGT6	17:4463699:G:A	-0.238262	8.58539e-11	2.99703e-07	1.4896e-06
RP11-12J10.3	10:126489086:AAAG:A	-0.0950833	5.9341e-11	3.09615e-07	1.53783e-06
CDC26	9:116040440:T:G	-0.152453	6.26298e-11	3.13368e-07	1.55541e-06
UQCRH	1:46787455:A:G	-0.202663	1.14355e-10	3.20164e-07	1.58807e-06
ZNF480	19:52808270:T:G	0.131191	4.74888e-11	3.22399e-07	1.59807e-06
CTD-2116N17.1	15:64654008:C:G	-0.170175	1.12791e-10	3.23203e-07	1.60097e-06
MBTPS1	16:84122895:C:T	0.096913	1.33284e-11	3.28622e-07	1.62671e-06
PALD1	10:72248238:C:T	0.603956	5.9619e-11	3.30466e-07	1.63474e-06
FTMG030788	2:176842487:C:T	0.243601	9.50932e-11	3.30921e-07	1.63588e-06
BCAT1	12:25001227:A:C	0.302804	2.3307e-10	3.3143e-07	1.63729e-06
SLC41A3	3:125798081:ACC:A	0.112995	5.94671e-11	3.3594e-07	1.65845e-06
EBF1	5:158222797:C:T	0.270495	3.78099e-11	3.43664e-07	1.69544e-06
GALC	14:88496897:T:C	-0.119453	1.26882e-10	3.46224e-07	1.70692e-06
NBR2	17:41437249:A:G	-0.264346	8.62185e-11	3.49156e-07	1.72022e-06
RP11-45P15.4	14:103800843:C:CCTCGGA	0.394922	9.5558e-13	3.54279e-07	1.74428e-06
ASAP2	2:9418274:C:G	-0.150191	6.04119e-11	3.60098e-07	1.77174e-06
GSTO2	10:106038347:T:C	0.087493	1.02873e-10	3.75441e-07	1.84599e-06
ENSG00000257989	12:52503520:T:C	-0.598318	5.43503e-11	3.78677e-07	1.86065e-06
RP11-274B21.4	7:128318168:A:G	0.275724	4.62556e-11	3.85946e-07	1.8951e-06
ENSG00000214922	6:29785384:A:T	-0.251792	1.60591e-11	3.87096e-07	1.89947e-06
EDNRA	4:148493882:G:T	0.214317	3.87753e-10	3.87369e-07	1.89954e-06
ANKRD6	6:90202031:C:T	0.110232	1.44074e-10	3.91537e-07	1.91869e-06
SERPINA4	14:95017996:C:T	0.329536	3.56436e-11	4.05466e-07	1.98562e-06
FZD3	8:28333166:G:A	0.160584	3.51393e-10	4.10337e-07	2.00813e-06
NOP56	20:2633296:G:C	0.145708	1.40997e-10	4.12775e-07	2.01871e-06
TRIM16L	17:18630058:A:G	-0.279228	6.93796e-10	4.13652e-07	2.02165e-06
HARS2	5:140096977:A:ATTTCTCCCATAAC	0.0720312	2.18432e-10	4.14739e-07	2.02561e-06
RCBTB1	13:50162509:T:C	-0.161146	5.06297e-11	4.15664e-07	2.02877e-06
NUDCD3	7:44403843:G:T	0.118824	2.65744e-10	4.2723e-07	2.08384e-06
LDLRAD1	1:54483694:C:T	0.373083	8.51081e-11	4.2823e-07	2.08732e-06
MDM1	12:68706883:T:C	0.184576	1.20706e-10	4.31352e-07	2.10114e-06
TDP1	14:90422908:C:A	-0.169009	2.93752e-10	4.32412e-07	2.10491e-06
ZIK1	19:58092035:TA:T	-0.236686	2.6998e-10	4.34938e-07	2.11579e-06
FHL3	1:38461821:C:T	-0.183703	2.67846e-10	4.35227e-07	2.11579e-06
CXCL11	4:76980515:G:GTTT	0.600426	1.18793e-10	4.36139e-07	2.11882e-06
TEN1	17:74012859:T:C	0.146416	1.72645e-10	4.38683e-07	2.12977e-06
ZNF33B	10:43055661:T:A	-0.225131	2.44608e-10	4.43768e-07	2.15303e-06
C8orf37	8:96295168:T:TA	0.595047	5.30692e-11	4.54834e-07	2.20525e-06
STAG3L5P	7:99953786:C:CA	0.340707	2.6238e-10	4.61785e-07	2.23747e-06
MR1	1:181024404:G:A	0.137042	3.10389e-10	4.63464e-07	2.24412e-06
GAS2	11:22705792:C:T	0.19782	9.27646e-11	4.65563e-07	2.2528e-06
FRMD4A	10:14053735:C:G	0.162488	6.87151e-11	4.68715e-07	2.26655e-06
SNAI3-AS1	16:88736363:A:G	-0.227785	6.09565e-10	4.72719e-07	2.28441e-06
DNAJC25-GNG10	9:114434070:A:G	-0.166738	1.29028e-10	4.87502e-07	2.35429e-06
GALNT3	2:166606993:G:T	0.128239	1.05644e-10	4.99674e-07	2.41007e-06
MARVELD1	10:99481018:T:C	0.138987	3.58885e-10	4.99711e-07	2.41007e-06
CTNNAL1	9:111770654:C:T	-0.237702	7.3469e-11	5.04789e-07	2.43296e-06
HLA-A	6:29905277:A:AT	-0.210869	4.80062e-11	5.18147e-07	2.4957e-06
C1QL1	17:43000171:G:C	-0.269856	1.07179e-10	5.21932e-07	2.51228e-06
BNIP1	5:172551562:CAAAAAAA:C	-0.180109	6.65267e-11	5.22378e-07	2.51277e-06
ABCC9	12:21879401:G:A	0.219044	2.08266e-10	5.41872e-07	2.60483e-06
CCDC134	22:42120864:G:A	-0.137094	2.38894e-10	5.42411e-07	2.60571e-06
SERPINF2	17:1654089:C:G	-0.395178	7.03088e-11	5.48078e-07	2.63121e-06
ARHGAP27	17:43501599:G:A	-0.162279	2.7775e-10	5.52687e-07	2.6516e-06
THBS3	1:155195071:ATTAT:A	-0.158853	5.89004e-10	5.64042e-07	2.7043e-06
GRK4	4:2917476:G:A	-0.127543	2.19696e-10	5.73545e-07	2.74806e-06
RSG1	1:16596542:G:C	-0.17938	1.97522e-10	5.85515e-07	2.80358e-06
PLEKHA1	10:124190642:C:CT	-0.141906	7.03484e-11	5.89752e-07	2.82202e-06
ARMC9	2:232139717:TTAAG:T	0.138479	3.52851e-10	5.9506e-07	2.84556e-06
HOPX	4:57527198:T:C	-0.246447	6.10216e-11	5.97718e-07	2.85641e-06
RGS19	20:62711459:C:T	0.268366	4.43264e-12	5.9919e-07	2.86157e-06
MPV17L	16:15130333:C:CAT	0.255801	3.83219e-10	6.00582e-07	2.86635e-06
ZNRD1-AS1	6:29634012:A:G	-0.458862	1.81563e-11	6.02025e-07	2.87137e-06
HFM1	1:91770190:ATT:A	-0.481366	1.21868e-10	6.13713e-07	2.92521e-06
SLC1A1	9:4490018:C:G	0.217968	3.64919e-10	6.1834e-07	2.94535e-06
C2orf15	2:99704547:A:G	0.0847968	1.10669e-10	6.24588e-07	2.97154e-06
SMIM5	17:73682028:A:AT	0.262503	1.24391e-10	6.24652e-07	2.97154e-06
A1BG-AS1	19:58850341:G:C	-0.306357	1.42323e-10	6.28646e-07	2.9886e-06
PRR15	7:29605481:T:C	-0.536164	3.08534e-10	6.30483e-07	2.99539e-06
CD5	11:60835596:C:T	0.342689	2.0723e-10	6.46784e-07	3.07084e-06
CDK2AP1	12:123739111:G:A	-0.129936	8.79651e-10	6.4845e-07	3.07676e-06
C2orf42	2:70518962:T:TA	-0.229406	6.70492e-10	6.56529e-07	3.11307e-06
GSKIP	14:96821396:C:T	0.102612	2.32297e-10	6.6169e-07	3.13551e-06
P2RX4	12:121648132:G:T	-0.177431	1.14951e-10	6.7017e-07	3.17261e-06
SPATA7	14:88809657:G:A	0.122586	1.57086e-10	6.70384e-07	3.17261e-06
DNAJC18	5:138913058:A:G	0.115071	5.42302e-10	6.71969e-07	3.17805e-06
C22orf43	22:23977055:C:T	-0.231684	3.95732e-10	6.77395e-07	3.20165e-06
C3	19:6724444:G:A	0.315692	2.5157e-10	6.78533e-07	3.20496e-06
ZNF593	1:26489720:T:G	-0.128599	1.51552e-10	6.79375e-07	3.20686e-06
CDCP1	3:45129512:T:TA	0.189294	1.3559e-10	6.88189e-07	3.24638e-06
VSIG10	12:118525974:C:T	0.126415	1.505e-10	6.93047e-07	3.26719e-06
ITM2C	2:231734580:G:A	-0.289106	1.17845e-10	7.09298e-07	3.34165e-06
PDSS2	6:107504411:TA:T	-0.118381	1.87532e-10	7.17182e-07	3.37662e-06
TOR3A	1:179065125:C:T	-0.113751	1.0399e-10	7.24098e-07	3.40699e-06
BMPER	7:33824673:G:A	0.261739	4.88385e-10	7.57115e-07	3.56005e-06
C21orf67	21:46353125:C:G	-0.183747	4.49699e-10	7.5914e-07	3.56728e-06
PRSS44	3:46803291:T:TAA	-0.44733	3.89822e-10	7.63888e-07	3.58729e-06
PSCA	8:143762135:A:C	0.579621	1.54522e-10	7.67053e-07	3.59984e-06
STRG641728	7:142455953:A:G	0.675371	2.97873e-10	7.72506e-07	3.62311e-06
RP11-80H5.9	10:91537520:G:T	-0.299665	1.79428e-10	7.88464e-07	3.69559e-06
FTMG028742	19:39926601:C:T	-0.219019	1.4641e-10	7.97775e-07	3.73684e-06
ROBO2	3:77495784:G:A	0.215737	1.33468e-10	8.03926e-07	3.76324e-06
ZNF793	19:37816452:C:CT	0.179617	3.66783e-10	8.20638e-07	3.83902e-06
RP1-167F1.2	6:19790571:G:A	0.20983	1.34014e-10	8.26853e-07	3.86562e-06
SCTR	2:120282026:T:G	0.194463	3.08276e-10	8.3035e-07	3.87949e-06
ENTPD6	20:25234166:C:T	-0.111223	1.33005e-10	8.31974e-07	3.8846e-06
FTMG035513	21:47393228:C:A	-0.330307	2.97121e-10	8.50268e-07	3.96749e-06
FBXW8	12:117442902:A:G	-0.176989	2.14157e-10	8.56442e-07	3.99375e-06
GNG10	9:114434070:A:G	-0.146502	1.58353e-10	8.69713e-07	4.05305e-06
TMEM9B	11:8986019:G:C	-0.179346	8.26662e-11	8.72497e-07	4.06344e-06
CSNK1G1	15:64654008:C:G	-0.169564	1.22473e-10	8.80864e-07	4.0998e-06
RAP1GAP	1:21988976:C:T	0.261277	2.95854e-10	8.86356e-07	4.12274e-06
PON3	7:95009303:C:T	-0.293185	4.18393e-10	8.96042e-07	4.16515e-06
PTAFR	1:28560820:C:T	-0.735662	4.37969e-10	9.04952e-07	4.20123e-06
SMIM22	16:4843059:G:A	-0.203078	8.12063e-10	9.04628e-07	4.20123e-06
PSPH	7:55884295:T:G	0.166815	2.02588e-10	9.22489e-07	4.27993e-06
GTPBP10	7:90032932:G:A	-0.125339	3.40846e-11	9.3879e-07	4.3528e-06
ERICH1	8:622880:T:A	-0.154101	1.62392e-10	9.48e-07	4.39272e-06
SLC25A24	1:108741065:T:C	-0.128846	8.70307e-10	9.52883e-07	4.41256e-06
ZNF273	7:64321367:A:G	0.136746	3.1546e-10	9.64188e-07	4.46209e-06
RXRG	1:165495369:G:T	-0.329374	2.3163e-10	9.67243e-07	4.4734e-06
BCO2	11:112052071:A:AT	-0.328877	5.12371e-10	9.7448e-07	4.50402e-06
S100B	21:48043992:G:A	0.332843	3.17635e-10	1.02077e-06	4.715e-06
SCG3	15:51705986:A:G	-0.192651	3.9514e-10	1.02384e-06	4.72619e-06
SERINC2	1:31944739:G:C	0.246896	3.93975e-10	1.02819e-06	4.74328e-06
FTMG057934	9:127779991:C:G	-0.296954	1.22381e-09	1.05005e-06	4.84108e-06
PAXIP1-AS2	7:154720259:T:C	0.110727	3.22204e-10	1.05214e-06	4.84766e-06
CARS2	13:111297699:C:A	-0.149052	1.57268e-10	1.0625e-06	4.89232e-06
RP11-472M19.2	6:56587166:G:GTTTA	0.600104	6.71019e-10	1.07366e-06	4.9406e-06
ENSG00000234327	17:4904564:T:C	-0.393048	4.20306e-10	1.09653e-06	5.04267e-06
FTMG035849	21:43951733:G:A	0.260721	1.09746e-10	1.12116e-06	5.1527e-06
RPL36AL	14:50103816:T:C	0.120489	4.36605e-10	1.12895e-06	5.18524e-06
LAYN	11:111422217:C:T	-0.238812	4.11634e-11	1.12977e-06	5.18576e-06
WAC-AS1	10:28821444:G:A	0.134627	6.10675e-10	1.14173e-06	5.23737e-06
TMEM61	1:55445613:A:G	-0.219055	2.23441e-10	1.14934e-06	5.26898e-06
STRIP2	7:129047368:A:G	0.288157	3.89185e-10	1.15079e-06	5.27232e-06
FTMG048025	6:143833486:A:G	-0.168052	3.02939e-10	1.15657e-06	5.29549e-06
ADTRP	6:11754688:C:G	-0.525777	3.55192e-10	1.16479e-06	5.32979e-06
ABCB4	7:87076587:C:A	0.364575	2.77777e-10	1.17325e-06	5.36515e-06
RSU1	10:16872885:A:G	0.155178	4.36591e-10	1.17492e-06	5.36943e-06
NUP88	17:5276054:AT:A	-0.0982358	2.61152e-10	1.17613e-06	5.37161e-06
GSTM2	1:110213000:T:A	-0.184384	1.42053e-09	1.21802e-06	5.55946e-06
MAP3K8	10:30725337:C:A	0.31441	5.6215e-10	1.22183e-06	5.57338e-06
FTMG001901	1:160988146:C:G	0.294378	2.74197e-10	1.24107e-06	5.65762e-06
FTMG003963	1:85089402:T:C	-0.242987	3.97776e-10	1.25461e-06	5.71578e-06
PTP4A2	1:32399702:C:T	0.120901	7.10615e-10	1.28103e-06	5.83244e-06
ZMAT2	5:140096977:A:ATTTCTCCCATAAC	0.0714666	1.16933e-09	1.28181e-06	5.83244e-06
VIL1	2:219273718:G:A	-0.203446	2.69866e-09	1.28951e-06	5.86383e-06
TMEM17	2:62732803:C:G	0.136498	2.32798e-10	1.308e-06	5.94422e-06
FRG1B	20:29507776:T:C	0.172787	3.05944e-09	1.31931e-06	5.9919e-06
S100A3	1:153515120:T:C	-0.794901	6.27711e-10	1.32944e-06	6.03416e-06
SLC22A5	5:131629772:C:G	-0.10305	3.1027e-10	1.33401e-06	6.04675e-06
MTPAP	10:30588203:T:C	0.0896202	1.72825e-10	1.33469e-06	6.04675e-06
C19orf10	19:4647400:AACCTCC:A	0.272454	6.27111e-10	1.33406e-06	6.04675e-06
SLC36A1	5:150798334:G:A	0.150284	2.95602e-10	1.3372e-06	6.05437e-06
SUCLG2	3:67506489:T:TTTC	0.130659	7.36785e-10	1.34711e-06	6.09547e-06
ING3	7:120491982:T:G	-0.113839	1.1687e-09	1.3494e-06	6.10206e-06
TRANK1	3:36911911:AAGAG:A	-0.191039	5.13402e-10	1.35464e-06	6.12198e-06
DZIP1L	3:137834506:A:T	-0.410365	7.75111e-10	1.37224e-06	6.19769e-06
DLK1	14:101257755:C:T	-0.760007	7.46335e-10	1.42362e-06	6.42578e-06
ZDHHC7	16:85050548:CT:C	0.1115	1.75027e-10	1.4605e-06	6.58818e-06
AF146191.4	4:190888075:C:A	0.255604	4.21094e-09	1.47525e-06	6.65062e-06
RP5-1033H22.2	1:94051350:A:C	0.215666	2.18049e-09	1.51363e-06	6.81945e-06
ZNF334	20:45158450:G:C	0.189664	8.40519e-10	1.5716e-06	7.07627e-06
SCIN	7:12562465:A:C	0.196223	4.65114e-10	1.57348e-06	7.08038e-06
CTD-2368P22.1	19:58529518:C:T	-0.150078	4.60011e-10	1.60694e-06	7.2265e-06
CASP8	2:202170655:T:C	0.108595	3.5954e-10	1.61668e-06	7.25693e-06
REXO4	9:136257617:TA:T	0.196102	5.68405e-10	1.61638e-06	7.25693e-06
TUFM	16:28847246:T:C	0.0996199	1.69025e-09	1.6151e-06	7.25693e-06
FTMG007521	10:59730279:C:A	-0.434887	7.1203e-10	1.63532e-06	7.3361e-06
PCBD1	10:72647653:G:C	-0.154736	4.6929e-10	1.63843e-06	7.34555e-06
SAMD9L	7:92775741:A:G	-0.659734	6.51549e-10	1.65189e-06	7.40136e-06
DAP	5:10757028:A:AGT	0.382147	3.56719e-10	1.65348e-06	7.40396e-06
SLC26A6	3:48672693:CCGAGGCGTCGCAAGCGGAGAATGCCTGCTCCAG:C	0.293704	2.81589e-09	1.65451e-06	7.40404e-06
BAIAP2L2	22:38507047:G:A	0.321196	1.86651e-09	1.68326e-06	7.5281e-06
SERPINF1	17:1656215:G:A	-0.324913	6.54974e-10	1.68758e-06	7.54281e-06
PPA1	10:71970022:G:C	-0.194981	4.12549e-10	1.69689e-06	7.57979e-06
FAM86B3P	8:8136267:GT:G	-0.245879	6.63522e-11	1.70574e-06	7.61468e-06
GLDC	9:6664853:C:A	-0.492557	3.34152e-10	1.71236e-06	7.63958e-06
SPG21	15:65243817:G:GCTTT	-0.125564	1.11993e-09	1.72128e-06	7.67469e-06
RP11-10L7.1	4:89177037:C:CT	0.79074	2.71344e-10	1.79042e-06	7.97811e-06
EI24	11:125435049:G:T	-0.118606	7.33503e-10	1.80088e-06	8.01984e-06
CD151	11:809666:G:A	-0.153935	1.86899e-09	1.80552e-06	8.03561e-06
SENP7	3:101268269:C:CT	-0.156272	3.93233e-10	1.82008e-06	8.09549e-06
OXER1	2:43019808:C:A	-0.280298	6.594e-10	1.84147e-06	8.18566e-06
METTL21A	2:208440724:A:T	-0.135079	3.99316e-10	1.84573e-06	8.19962e-06
NOL8	9:95083833:A:AT	-0.241174	1.69637e-09	1.84974e-06	8.21245e-06
DCAF13	8:104463512:A:C	-0.109397	3.43672e-10	1.85863e-06	8.24692e-06
ARL4D	17:41519923:A:G	0.269459	1.3486e-09	1.88268e-06	8.34857e-06
ENSG00000234912	17:75072271:T:TTC	0.202401	5.63026e-10	1.88484e-06	8.35309e-06
C7orf73	7:135357476:A:C	-0.181309	1.13921e-09	1.89871e-06	8.40947e-06
SGK2	20:42188284:G:A	0.282036	2.40643e-10	1.918e-06	8.48977e-06
PEX5	12:7318186:G:GA	-0.123735	6.98691e-10	1.92336e-06	8.5052e-06
TMEM220	17:10647269:T:TCTTC	0.124085	1.60433e-09	1.92381e-06	8.5052e-06
N6AMT1	21:30287255:CT:C	0.234599	5.70463e-10	1.9569e-06	8.64627e-06
SMC4	3:160160452:G:C	-0.139493	6.74275e-10	1.95895e-06	8.65011e-06
ENSG00000267419	19:19887174:C:G	0.139655	1.46892e-09	1.96617e-06	8.67676e-06
SLAMF8	1:159799339:A:T	0.380779	5.51272e-10	1.96843e-06	8.6815e-06
ZNF552	19:58315273:G:A	0.155995	6.39e-10	1.97163e-06	8.69037e-06
SARS2	19:39442469:TA:T	-0.163852	5.87262e-10	1.99652e-06	8.79479e-06
AC002467.7	7:107388952:CCTT:C	0.263783	9.69309e-10	1.99858e-06	8.79857e-06
CYBA	16:88717957:G:A	-0.226464	1.14658e-09	2.0352e-06	8.9544e-06
UBXN2B	8:59331593:A:G	-0.111385	1.24658e-09	2.07493e-06	9.12372e-06
GPX4	19:1103414:A:G	0.1077	1.58338e-08	2.08817e-06	9.17643e-06
LSM7	19:2340235:C:T	0.127814	2.10158e-09	2.1086e-06	9.26065e-06
TMEM176A	7:150498245:T:C	-0.363126	3.84691e-10	2.15472e-06	9.45326e-06
ETHE1	19:44025434:G:A	-0.219583	2.8861e-10	2.15504e-06	9.45326e-06
CLTCL1	22:19299579:G:C	0.28318	1.89584e-09	2.1571e-06	9.45663e-06
VAPB	20:56997356:G:C	0.132694	9.78192e-10	2.21147e-06	9.68919e-06
SSBP1	7:141677469:GGTTT:G	0.102017	1.84101e-09	2.23977e-06	9.80731e-06
WSCD1	17:5622233:G:C	-0.223099	9.65431e-10	2.24878e-06	9.84088e-06
AHI1	6:135623833:C:T	-0.148299	1.383e-09	2.26352e-06	9.89946e-06
DYNLT1	6:158991946:A:T	0.118247	5.78005e-10	2.27129e-06	9.92751e-06
C19orf24	19:1271529:C:T	0.222548	9.31294e-09	2.28108e-06	9.96436e-06
RP13-20L14.6	17:80392800:C:T	0.18031	1.5991e-09	2.29639e-06	1.00253e-05
ACADSB	10:124773841:AAATT:A	0.171003	5.76787e-10	2.32781e-06	1.01564e-05
ZNF98	19:22632605:GTTT:G	0.302069	1.14244e-09	2.33619e-06	1.01869e-05
C5AR1	19:47810358:G:A	-0.294502	1.8081e-09	2.4022e-06	1.04685e-05
TMEM176B	7:150498245:T:C	-0.373307	5.27143e-10	2.41064e-06	1.0499e-05
VPS11	11:118925341:G:A	0.0909729	9.49362e-10	2.42076e-06	1.05368e-05
ENSG00000182648	7:156429636:C:A	-0.174624	4.13376e-10	2.44119e-06	1.06194e-05
RPUSD3	3:9885109:C:T	-0.193532	6.69299e-10	2.44789e-06	1.06422e-05
ALDH1A1	9:75560874:C:T	-0.189874	9.45998e-10	2.46822e-06	1.07199e-05
VCPKMT	14:50649088:C:T	-0.144219	1.24349e-09	2.46868e-06	1.07199e-05
AACS	12:125626401:GA:G	0.120006	5.7682e-10	2.47158e-06	1.07261e-05
FTMG017043	14:105487817:G:T	-0.518751	2.76453e-09	2.50566e-06	1.08676e-05
LRRC43	12:122668642:AT:A	-0.23464	1.22749e-09	2.53428e-06	1.09787e-05
LINC00659	20:61408219:G:A	-0.487838	8.75972e-10	2.53366e-06	1.09787e-05
FTMG010665	11:63982502:G:A	0.263845	1.29667e-09	2.56709e-06	1.11143e-05
SETD5-AS1	3:9438060:G:A	0.128288	2.67574e-11	2.574e-06	1.11376e-05
KIAA0040	1:175161849:G:T	-0.163489	1.20051e-09	2.60874e-06	1.12812e-05
LAPTM4B	8:98784488:C:CCACTGCACTCCAGCCCAGCGA	-0.232246	6.20152e-10	2.62783e-06	1.13571e-05
LRRC4	7:127596408:A:G	-0.246049	1.21783e-09	2.63104e-06	1.13642e-05
IQSEC3	12:263471:AGCT:A	-0.464067	2.4616e-09	2.65263e-06	1.14507e-05
COX7A1	19:36640769:T:C	0.497174	6.91497e-10	2.69348e-06	1.16202e-05
IGSF22	11:18728650:T:C	0.211856	6.21923e-10	2.70574e-06	1.16662e-05
FTMG028754	19:40697061:T:C	-0.297659	1.04855e-09	2.71474e-06	1.16982e-05
IQCH	15:67483276:C:T	-0.143247	8.68647e-10	2.72855e-06	1.17508e-05
RP11-597D13.9	4:158915832:TTA:T	0.378134	1.83061e-09	2.73449e-06	1.17694e-05
ZNF181	19:35225532:C:T	-0.138668	2.52476e-09	2.74614e-06	1.18126e-05
FTMG036547	22:46646609:T:C	-0.272815	5.01108e-10	2.75916e-06	1.18616e-05
TRAPPC12-AS1	2:3479959:T:C	0.46606	1.22934e-09	2.79273e-06	1.19989e-05
CAB39L	13:49869737:C:G	-0.191476	1.65174e-09	2.81571e-06	1.20906e-05
RBBP9	20:18487014:A:T	-0.144315	4.87963e-10	2.81863e-06	1.2096e-05
GAL	11:68441727:T:A	0.691765	2.05243e-09	2.85838e-06	1.22594e-05
RP11-318M2.2	8:104362218:C:CT	0.143266	2.70788e-10	2.87666e-06	1.23306e-05
ENSG00000215190	6:58205893:T:C	-0.142331	8.45114e-09	2.88571e-06	1.23621e-05
HACE1	6:105299605:CA:C	0.135831	1.74177e-09	2.89008e-06	1.23736e-05
GPM6A	4:176642195:AT:A	-0.264712	1.47562e-09	2.93644e-06	1.25647e-05
NEIL2	8:11623456:C:T	0.111254	3.88385e-10	2.94267e-06	1.25841e-05
FRRS1L	9:111929013:C:T	-0.22168	7.49411e-11	2.9714e-06	1.26995e-05
OR7E38P	7:97571844:T:C	0.238012	1.75573e-10	2.9765e-06	1.27139e-05
B3GNT7	2:232287544:G:C	-0.24857	1.37062e-09	2.99869e-06	1.27955e-05
CCDC93	2:118767719:G:A	0.109185	2.19768e-09	3.00086e-06	1.27955e-05
TMEM128	4:4241133:TC:T	0.128805	2.04625e-09	3.00019e-06	1.27955e-05
EEPD1	7:36320337:C:CT	-0.194229	1.28806e-09	3.00893e-06	1.28076e-05
ZNF252P-AS1	8:146239140:C:T	0.457387	7.62082e-09	3.00839e-06	1.28076e-05
RRN3	16:15139825:T:TTTGC	0.208968	1.93326e-10	3.00807e-06	1.28076e-05
ENPP1	6:132141012:C:T	0.180934	1.66905e-09	3.08954e-06	1.3143e-05
PSD4	2:113928594:C:CA	0.140019	1.74307e-09	3.10595e-06	1.32052e-05
SLC9A8	20:48535617:G:A	0.180874	1.4491e-09	3.13994e-06	1.33419e-05
SCN1B	19:35487125:G:A	-0.372159	1.05546e-09	3.1847e-06	1.35243e-05
SLC2A11	22:24200827:G:A	-0.245572	1.1458e-09	3.27972e-06	1.39197e-05
FTMG004452	1:150003513:A:G	0.288968	1.33681e-09	3.29824e-06	1.39902e-05
PHYH	10:13341185:C:T	-0.135865	2.00911e-09	3.3154e-06	1.40549e-05
SAMD12	8:119665997:G:A	-0.226572	1.58638e-09	3.32169e-06	1.40734e-05
ZNF195	11:3399268:A:G	0.0985726	2.88631e-09	3.34816e-06	1.41773e-05
SYS1	20:43988640:GGTA:G	0.0907257	1.87202e-09	3.35662e-06	1.42049e-05
GCAT	22:38199054:A:G	0.230417	1.61031e-09	3.39907e-06	1.43763e-05
ZMYND12	1:43057918:G:A	-0.250896	7.61996e-10	3.43411e-06	1.45161e-05
RET	10:43605860:T:G	0.380532	2.94189e-09	3.45995e-06	1.46169e-05
PCSK5	9:78544742:C:T	-0.206505	8.41175e-10	3.492e-06	1.47437e-05
STRG275134	17:204228:C:CCA	0.391598	1.07528e-09	3.49571e-06	1.47509e-05
TP73-AS1	1:3673496:T:G	0.101735	1.19905e-09	3.50539e-06	1.47832e-05
STMN3	20:62270930:C:A	0.159803	2.39776e-09	3.52345e-06	1.48508e-05
KIAA1143	3:44782237:C:T	-0.0922936	1.91945e-09	3.54488e-06	1.49326e-05
RPS3	11:75129599:C:T	-0.311669	3.65459e-09	3.57763e-06	1.50619e-05
ZNF320	19:53400760:C:A	-0.105481	6.54462e-10	3.6269e-06	1.52605e-05
PTGR1	9:114365996:A:T	-0.367764	1.32448e-09	3.64845e-06	1.53424e-05
SPA17	11:124566191:C:A	-0.4322	1.57871e-09	3.71604e-06	1.56176e-05
ZFYVE16	5:79737505:C:CAT	-0.214586	6.71887e-10	3.78864e-06	1.59136e-05
TMEM9	1:201110963:C:T	0.120648	7.90038e-10	3.79682e-06	1.59388e-05
CTD-3105H18.18	19:12542772:C:T	0.124389	4.10195e-09	3.80116e-06	1.59479e-05
FTMG040072	3:133133095:G:C	0.650067	3.94166e-10	3.82483e-06	1.6038e-05
ZSCAN1	19:58545433:G:C	0.230674	1.80644e-09	3.8528e-06	1.6146e-05
C17orf89	17:79175116:C:T	-0.189513	2.28904e-09	3.88044e-06	1.62526e-05
HOTAIRM1	7:27138754:T:G	-0.630345	9.85578e-10	3.90368e-06	1.63406e-05
TMEM222	1:27522173:A:G	0.39791	6.24702e-09	3.91266e-06	1.63688e-05
GNL3	3:52821992:CT:C	-0.0914515	2.48802e-09	3.92038e-06	1.63917e-05
SLC25A21	14:37625363:CAAA:C	-0.30687	3.51383e-09	3.93492e-06	1.64431e-05
FTMG030504	2:133140282:T:C	-0.211157	2.80801e-09	3.95866e-06	1.65329e-05
FTMG040824	4:11508014:G:T	0.317573	6.61366e-10	3.96465e-06	1.65485e-05
TBC1D2B	15:78400640:C:T	-0.147937	1.5483e-09	3.97405e-06	1.65783e-05
HAAO	2:43019808:C:A	-0.27836	7.97243e-10	4.04428e-06	1.68616e-05
SLC17A5	6:74327876:C:T	0.168099	1.89612e-09	4.06946e-06	1.69569e-05
CTRB2	16:75268055:GCAGA:G	-0.392503	5.03088e-10	4.09315e-06	1.7046e-05
TMEM100	17:53864680:A:C	0.425992	3.34634e-09	4.14911e-06	1.72692e-05
RP11-507K2.3	14:88949556:CA:C	-0.170074	3.30194e-09	4.15417e-06	1.72804e-05
LRRC27	10:134139068:A:G	0.189386	6.83015e-10	4.20016e-06	1.74618e-05
ACTL10	20:32175273:C:T	0.183774	5.21451e-09	4.2577e-06	1.7691e-05
IQCH-AS1	15:67813471:A:C	-0.139038	1.32979e-09	4.2846e-06	1.77927e-05
SCHIP1	3:159480684:A:C	-0.214078	1.8962e-09	4.29754e-06	1.78363e-05
COA6	1:234531009:A:G	0.114431	1.17328e-09	4.32551e-06	1.79422e-05
KHK	2:27342067:G:C	0.260113	7.19828e-11	4.43843e-06	1.84002e-05
RPAP1	15:41881190:A:G	0.132096	1.85618e-09	4.48377e-06	1.85776e-05
PBG023226	17:38827347:GT:G	0.124455	1.50743e-09	4.49e-06	1.85929e-05
TLL2	10:98264134:A:G	-0.277402	3.20721e-09	4.61974e-06	1.91193e-05
TMEM68	8:56678679:C:T	0.136159	1.94286e-09	4.65375e-06	1.92492e-05
DDC	7:50623017:C:T	0.43697	9.93135e-10	4.66699e-06	1.92931e-05
CD101	1:117531620:G:A	-0.24011	2.84493e-09	4.76814e-06	1.97001e-05
DNAJC21	5:34978152:A:G	-0.0762693	6.8003e-10	4.77986e-06	1.97374e-05
SLC2A8	9:130170561:G:A	-0.182017	2.23906e-09	4.78372e-06	1.97422e-05
C14orf37	14:58469755:AATAACTG:A	-0.102942	1.10196e-09	4.8238e-06	1.98964e-05
ADAM17	2:9691270:G:C	0.0860911	2.7277e-09	4.84504e-06	1.99727e-05
MSANTD3-TMEFF1	9:103213993:TA:T	-0.15358	1.51753e-09	4.96652e-06	2.0462e-05
FDXR	17:72861427:C:T	-0.265928	2.74061e-09	5.00435e-06	2.06062e-05
ZNF329	19:58666990:T:C	0.109938	3.8328e-09	5.03127e-06	2.07054e-05
CPS1	2:211471071:G:A	-0.25716	7.64684e-10	5.14606e-06	2.11659e-05
ZNF555	19:2844091:CT:C	-0.303011	2.37386e-09	5.16311e-06	2.12241e-05
SAMM50	22:44362688:A:AT	-0.100496	1.81962e-09	5.17317e-06	2.12536e-05
SAP30L	5:153840472:C:T	0.159768	1.19349e-09	5.19753e-06	2.13417e-05
FAM167A	8:11315048:G:A	-0.216979	1.43048e-09	5.20934e-06	2.13782e-05
APH1B	15:63562986:T:C	0.243501	2.94798e-09	5.2477e-06	2.15235e-05
LARS	5:145564349:CA:C	-0.163074	2.50651e-09	5.26887e-06	2.15983e-05
ZNF192P1	6:27901391:CTAGAACCT:C	0.332084	1.02244e-09	5.50161e-06	2.25397e-05
VN1R1	19:58011879:GAA:G	-0.21086	2.47585e-09	5.52456e-06	2.26211e-05
CTSF	11:66592966:C:CA	0.216865	4.90195e-09	5.53085e-06	2.26342e-05
MYOF	10:95083039:C:T	-0.419813	1.81789e-09	5.5523e-06	2.27092e-05
PPM1N	19:46007334:C:A	-0.307372	1.01091e-09	5.59331e-06	2.28642e-05
RP11-642P15.1	12:104237829:T:G	-0.285095	6.23673e-10	5.67516e-06	2.31858e-05
KLK11	19:51568066:A:G	-0.361741	2.97981e-09	5.68349e-06	2.32069e-05
LSS	21:47753495:G:A	0.232573	1.3581e-09	5.73528e-06	2.34053e-05
ADA	20:43276688:A:G	0.256323	2.02315e-09	5.79374e-06	2.36307e-05
ING2	4:184444154:T:TCCTCCCCC	0.133094	1.9785e-09	5.80111e-06	2.36476e-05
FILIP1	6:76004562:T:C	0.275371	4.62088e-09	5.847e-06	2.38214e-05
SLC25A15	13:41476028:TA:T	0.129151	3.65768e-09	5.8577e-06	2.38517e-05
MB21D1	6:74161762:G:T	0.519963	1.01785e-09	5.88224e-06	2.39384e-05
PCGF2	17:36904739:GC:G	0.201392	1.29621e-09	5.9008e-06	2.40005e-05
CCDC15	11:124836371:G:GT	0.389813	2.68201e-10	5.91245e-06	2.40346e-05
SYNGR1	22:39739638:C:G	0.156398	3.82375e-09	5.99848e-06	2.43708e-05
PSME1	14:24605456:G:GC	-0.231697	4.15474e-09	6.00284e-06	2.4375e-05
FAM101B	17:490856:A:G	0.190227	3.2141e-09	6.02398e-06	2.44472e-05
ALKBH8	11:107387656:G:A	0.110302	2.22948e-09	6.06308e-06	2.45923e-05
FTMG035824	21:42619544:C:A	0.293163	4.13407e-09	6.06977e-06	2.46058e-05
AP4B1	1:114443899:G:A	-0.125098	4.61627e-09	6.07752e-06	2.46236e-05
VNN2	6:133074645:A:G	-0.25061	6.34037e-09	6.12008e-06	2.47823e-05
PABPC1P4	12:64215629:A:G	0.254	2.14654e-10	6.1613e-06	2.49354e-05
LPIN1	2:11924950:T:C	0.123127	3.55104e-09	6.30737e-06	2.55125e-05
TMEM209	7:129846134:AT:A	-0.191361	1.45442e-09	6.32682e-06	2.5577e-05
SFTPD	10:81685594:C:A	0.202611	2.76866e-09	6.34914e-06	2.56531e-05
RWDD2B	21:30400110:G:A	-0.121396	2.44392e-09	6.36384e-06	2.56983e-05
C10orf11	10:77140469:C:G	0.210558	5.02768e-09	6.5089e-06	2.62696e-05
EMB	5:49525993:C:G	0.183035	1.05413e-08	6.51526e-06	2.62808e-05
SLC35F3	1:234402570:G:A	0.242071	2.03678e-09	6.53361e-06	2.63403e-05
IQCJ-SCHIP1	3:159526784:T:TC	-0.217816	4.07621e-09	6.58878e-06	2.65481e-05
ENSG00000243176	3:156905553:T:C	-0.276677	5.19823e-11	6.60088e-06	2.65676e-05
LENG8-AS1	19:54977981:A:G	-0.201563	1.12043e-09	6.59791e-06	2.65676e-05
AC090952.5	3:14693660:G:C	0.202286	3.53185e-09	6.63635e-06	2.66957e-05
XXYLT1	3:194991971:G:A	-0.151875	4.91391e-09	6.66166e-06	2.67828e-05
TRIM37	17:57119789:AT:A	-0.0804785	1.52231e-08	6.73751e-06	2.70728e-05
FUCA1	1:24281106:C:T	0.173309	4.56509e-09	6.81654e-06	2.73754e-05
SLFN12	17:33755414:G:A	0.29662	1.99215e-09	6.82576e-06	2.73974e-05
NOTCH2NL	1:145444866:CA:C	-0.34293	4.85253e-08	6.83312e-06	2.74119e-05
SLC35B4	7:133931338:T:C	0.106138	2.44562e-09	6.83831e-06	2.74173e-05
MMP7	11:102403253:T:C	-0.386554	3.11655e-09	6.84197e-06	2.74173e-05
ARHGEF34P	7:144079906:C:T	0.286806	7.6986e-09	6.86761e-06	2.7505e-05
FTMG038260	3:128349376:T:G	0.719423	1.18654e-09	6.87667e-06	2.75263e-05
PEX7	6:137232030:C:T	0.124331	8.9897e-10	6.91436e-06	2.7662e-05
AC004076.9	19:57996946:GTAAATATTCC:G	-0.225888	2.1626e-09	6.96253e-06	2.78395e-05
RP11-210M15.2	15:80639974:A:T	-0.240477	1.6689e-09	6.98167e-06	2.79008e-05
C2orf72	2:231896204:G:A	0.205736	3.4009e-09	7.03562e-06	2.81011e-05
CRYL1	13:21099654:T:C	-0.145874	2.75135e-09	7.04768e-06	2.81339e-05
S100A1	1:153620487:C:CAA	-0.307684	6.59201e-09	7.08014e-06	2.82481e-05
TP53I13	17:27907313:A:G	0.152923	7.46294e-09	7.11862e-06	2.83861e-05
RPA2	1:28217354:T:G	0.147314	9.1073e-09	7.14412e-06	2.84723e-05
CTB-161K23.1	7:91829671:A:AT	-0.242885	1.18597e-08	7.18293e-06	2.86114e-05
EFCAB7	1:63856651:A:G	-0.123011	5.8611e-09	7.19065e-06	2.86164e-05
TFF3	21:43744362:T:C	0.398361	2.97213e-09	7.192e-06	2.86164e-05
NAA20	20:20028830:C:T	-0.197619	2.90862e-09	7.21067e-06	2.86751e-05
PLEKHH1	14:68003993:G:A	0.253877	5.80475e-09	7.22654e-06	2.87226e-05
TMEM106A	17:41225783:A:T	-0.216153	2.78113e-09	7.23556e-06	2.87428e-05
SLC17A6	11:22495330:C:T	0.625123	3.43458e-09	7.25555e-06	2.88066e-05
ZNF233	19:44746657:C:T	-0.22013	2.8686e-09	7.28126e-06	2.8893e-05
FZD1	7:90988775:A:T	0.146595	3.09215e-09	7.28561e-06	2.88946e-05
DOPEY2	21:37548050:T:C	0.217608	2.29877e-09	7.34871e-06	2.91291e-05
ZBED3-AS1	5:76427311:G:A	-0.17367	2.03285e-09	7.37335e-06	2.92109e-05
ARHGEF7	13:111966385:G:A	0.0911883	1.84691e-09	7.46608e-06	2.95623e-05
FANCG	9:35083079:C:T	0.31218	3.68461e-09	7.49802e-06	2.96727e-05
PPIL1	6:36843777:C:T	-0.149643	1.29659e-10	7.68568e-06	3.0399e-05
FTMG032949	2:157125163:A:C	-0.308745	8.64338e-09	7.75446e-06	3.06544e-05
FTMG038785	3:185208783:C:CT	-0.234103	6.40783e-09	7.76068e-06	3.06625e-05
MRPS21	1:150449195:G:A	0.071989	5.56797e-09	7.84621e-06	3.09781e-05
DSCAML1	11:117691386:G:A	-0.29793	2.49468e-09	7.84904e-06	3.09781e-05
NSL1	1:213015323:G:A	0.0771449	4.58848e-09	7.87419e-06	3.10607e-05
LRIG1	3:66756087:A:G	-0.121403	4.44765e-09	7.97451e-06	3.14394e-05
HI-LNC2614	4:53437722:G:C	0.172405	6.9971e-09	8.12805e-06	3.20275e-05
IFITM2	11:308178:T:C	-0.234614	1.15466e-08	8.23618e-06	3.24361e-05
ENSG00000254363	5:139579421:C:G	-0.132924	1.41314e-08	8.2625e-06	3.25223e-05
TMEM99	17:38950933:C:A	0.25497	2.08101e-11	8.31298e-06	3.27034e-05
SLC22A3	6:160692579:T:G	0.293817	8.16558e-09	8.42362e-06	3.31209e-05
MAPK9	5:179739196:GGGGAGGCA:G	0.114281	8.67389e-10	8.47767e-06	3.32976e-05
LRP12	8:105602152:T:C	0.151066	4.30647e-09	8.47557e-06	3.32976e-05
MRPS7	17:73230856:C:T	0.118866	2.76793e-09	8.49577e-06	3.33508e-05
TTC19	17:15887010:C:T	0.0652883	7.84187e-09	8.50594e-06	3.33729e-05
SRD5A1	5:6638946:T:C	0.170389	2.35878e-09	8.617e-06	3.37905e-05
ATP8A2	13:25993790:T:TC	0.387826	1.86331e-09	8.74283e-06	3.42656e-05
FADS2	11:61595564:C:T	0.270105	2.3005e-09	8.77006e-06	3.43539e-05
C18orf8	18:21107628:G:GTATTGTATTTCT	0.120747	6.95932e-09	8.8039e-06	3.4468e-05
BSPRY	9:116119329:A:G	0.239479	2.80514e-09	8.89928e-06	3.48228e-05
GMPPB	3:49865628:G:GA	0.182314	2.19663e-08	9.09962e-06	3.55877e-05
DKFZP779J2370	15:100285888:T:C	-0.232488	2.00211e-09	9.20062e-06	3.59635e-05
PPIC	5:122347871:A:G	-0.122538	6.53436e-09	9.3125e-06	3.63814e-05
MZT2A	2:132272235:GA:G	0.164464	1.9836e-08	9.36344e-06	3.65609e-05
DCAKD	17:43146432:G:A	-0.112384	3.23589e-09	9.36851e-06	3.65612e-05
TF	3:133435979:C:A	-0.401215	3.49023e-09	9.40567e-06	3.66867e-05
SH3BGR	21:40775555:AT:A	-0.107605	6.82164e-09	9.42485e-06	3.67419e-05
DTX1	12:113488770:A:G	-0.199713	1.6859e-08	9.43584e-06	3.67652e-05
DLST	14:75356827:CT:C	-0.0861468	8.70592e-09	9.5039e-06	3.70107e-05
PBG048655	6:31176678:A:G	-0.315393	8.06103e-10	9.62813e-06	3.74745e-05
APOC1	19:45449284:T:G	0.39086	4.32813e-09	9.68168e-06	3.76629e-05
ETV1	7:13890406:C:T	0.201953	4.8333e-09	9.72489e-06	3.78109e-05
PLEKHG5	1:6552499:T:C	-0.250021	7.82358e-09	9.78758e-06	3.80344e-05
C11orf82	11:82619218:G:A	-0.252465	1.39018e-09	9.82918e-06	3.81758e-05
RP11-108M9.4	1:16794917:C:T	-0.296657	1.99243e-09	9.88071e-06	3.83556e-05
SSSCA1-AS1	11:65322548:C:T	0.231815	6.42647e-09	9.98039e-06	3.8722e-05
EFCAB4A	11:787679:G:T	0.187631	2.11387e-08	1.01061e-05	3.9189e-05
MVB12A	19:17529880:T:G	-0.144572	4.20896e-09	1.01952e-05	3.95136e-05
MICB	6:31355366:C:T	-0.220706	4.89209e-11	1.02265e-05	3.96139e-05
POSTN	13:38068820:CT:C	-0.52687	7.88271e-09	1.02322e-05	3.9615e-05
CACUL1	10:120436448:T:C	0.127977	7.72239e-09	1.02926e-05	3.98278e-05
MFGE8	15:89453788:G:A	0.17584	6.39377e-09	1.0368e-05	4.00984e-05
ZNF239	10:44049886:C:CTT	0.14807	4.92047e-09	1.03878e-05	4.01538e-05
LGALS9	17:25958091:A:G	-0.187023	1.87241e-08	1.04517e-05	4.03643e-05
NME2	17:49243859:G:A	-0.245803	7.30034e-09	1.04533e-05	4.03643e-05
FAM159B	5:63934765:T:G	0.431836	4.29766e-09	1.07088e-05	4.13291e-05
P4HTM	3:48915713:AT:A	0.102567	4.44557e-08	1.09772e-05	4.23427e-05
FTMG045614	5:68512474:CA:C	-0.157183	8.98977e-09	1.10511e-05	4.26053e-05
AC009014.3	5:135483508:A:AT	-0.30942	1.25874e-08	1.11603e-05	4.30036e-05
GCNT2	6:10534811:G:C	-0.235659	4.06872e-10	1.12145e-05	4.31897e-05
SERINC1	6:122698135:T:TA	0.175901	2.2941e-09	1.12956e-05	4.34792e-05
FSIP2	2:186275499:T:C	0.428726	8.55592e-09	1.1389e-05	4.38157e-05
LRRC16B	14:24523594:G:A	0.185275	5.65231e-09	1.14676e-05	4.40949e-05
STRG406664	21:17011285:C:T	0.394777	1.62572e-08	1.1476e-05	4.4104e-05
DDT	22:24267047:C:T	0.15727	9.82785e-09	1.14972e-05	4.41623e-05
RP11-713P17.3	11:133871428:C:G	0.645852	5.28963e-09	1.15566e-05	4.43672e-05
C19orf77	19:3459217:C:T	0.42752	7.69444e-09	1.17048e-05	4.49126e-05
ZNF726	19:24121413:CT:C	-0.265187	1.0622e-08	1.17662e-05	4.51246e-05
GRIA4	11:105619109:AT:A	0.253031	1.62018e-08	1.18284e-05	4.53394e-05
TRIM38	6:25947950:C:CAGTT	-0.103951	7.41148e-09	1.19243e-05	4.5683e-05
HAUS1	18:43683342:G:A	0.310296	8.92312e-09	1.1957e-05	4.57843e-05
NDFIP1	5:141453291:T:C	0.109905	3.33087e-09	1.22843e-05	4.7013e-05
CDK10	16:89986144:C:T	-0.34307	1.57835e-09	1.24493e-05	4.76196e-05
CERCAM	9:131198658:T:C	0.198301	1.48253e-08	1.24901e-05	4.77507e-05
RP11-385F7.1	6:47445017:C:T	-0.263229	3.90049e-09	1.31331e-05	5.01827e-05
CKB	14:104007840:C:T	0.273494	6.8636e-09	1.31554e-05	5.02417e-05
UHRF1BP1	6:34832661:T:C	0.101319	8.63378e-09	1.31856e-05	5.03308e-05
RHNO1	12:2985093:ATT:A	-0.106454	2.66164e-09	1.32372e-05	5.05015e-05
PPP2CB	8:30753959:C:T	-0.321769	1.52567e-09	1.33373e-05	5.08568e-05
MEF2BNB	19:19279409:G:T	0.111825	1.41026e-08	1.34234e-05	5.11585e-05
RIPK3	14:24826082:C:CAT	0.184731	4.3001e-09	1.34748e-05	5.13277e-05
PPARGC1B	5:149081413:CT:C	-0.420081	1.21499e-08	1.3658e-05	5.19985e-05
KAZN	1:15331603:A:T	-0.238978	4.97382e-09	1.37774e-05	5.24258e-05
MRPL53	2:74681502:T:C	-0.199141	2.15564e-08	1.38188e-05	5.25287e-05
TSGA13	7:130273165:G:T	-0.27077	2.43252e-10	1.38186e-05	5.25287e-05
RP11-324I22.4	10:35647143:CT:C	0.20342	1.38662e-08	1.38358e-05	5.2566e-05
MAP1B	5:71506529:C:T	0.172113	1.09779e-08	1.39087e-05	5.28156e-05
PGM2	4:37826536:C:T	-0.121706	3.60297e-09	1.40653e-05	5.33826e-05
STRG495874	4:186742640:C:G	0.338876	2.91933e-09	1.42345e-05	5.39688e-05
TOLLIP-AS1	11:1335744:G:T	0.310851	1.2619e-08	1.42303e-05	5.39688e-05
F7	13:113765235:G:A	-0.358086	7.04623e-09	1.4364e-05	5.44316e-05
NBL1	1:19713575:G:GTAGGCCCTTTACA	-0.174025	9.36248e-09	1.45901e-05	5.52598e-05
FAM201B	2:133101442:C:T	0.217223	5.7862e-09	1.45982e-05	5.52619e-05
RP11-616M22.7	16:1366425:G:T	-0.453335	1.69753e-08	1.46395e-05	5.53896e-05
LINC00663	19:19895883:G:A	-0.409592	1.21676e-08	1.47344e-05	5.57198e-05
PBG039000	3:10012611:C:CT	-0.241244	8.07729e-09	1.47532e-05	5.57621e-05
CCDC153	11:119055075:G:A	-0.241279	5.82499e-09	1.48015e-05	5.59158e-05
FKRP	19:47211778:T:C	-0.12652	3.80476e-09	1.4995e-05	5.66176e-05
TMC4	19:54670952:C:T	-0.129989	6.52757e-09	1.50679e-05	5.68635e-05
GPSM1	9:139303269:G:A	-0.29972	3.04202e-08	1.51062e-05	5.69787e-05
STAG3L2	7:74283220:C:T	-0.201378	6.17835e-08	1.51147e-05	5.69814e-05
ACPP	3:131995756:G:C	0.326958	1.47681e-08	1.51282e-05	5.70029e-05
AGPS	2:178270734:G:A	0.118967	6.53835e-09	1.52034e-05	5.72568e-05
RASIP1	19:49224484:C:T	-0.224161	5.54786e-09	1.54142e-05	5.80209e-05
NT5C3A	7:33070719:C:CA	-0.142637	7.19729e-09	1.5448e-05	5.80902e-05
SNAP29	22:21051843:AAC:A	-0.210118	1.17517e-08	1.54485e-05	5.80902e-05
RAB3IP	12:70100725:C:T	-0.198167	1.03352e-08	1.5572e-05	5.85246e-05
AP000704.5	21:38339120:C:CG	-0.21225	9.2723e-11	1.56175e-05	5.86654e-05
ZNF302	19:35168545:A:G	-0.169859	2.14416e-08	1.57556e-05	5.91539e-05
PDE6B	4:655881:C:G	0.215153	9.09355e-09	1.57894e-05	5.92504e-05
ATP6V1B1	2:71172243:A:T	0.554984	5.71182e-09	1.58741e-05	5.95377e-05
FTMG049373	6:111323156:G:C	0.422865	9.39619e-09	1.61948e-05	6.07094e-05
FAM210B	20:54941905:G:T	-0.12511	4.36795e-09	1.62139e-05	6.07499e-05
RIPK4	21:43183615:T:G	-0.168658	8.07151e-09	1.69787e-05	6.35829e-05
ZNF501	3:44883971:G:A	0.152024	8.40125e-09	1.71778e-05	6.42956e-05
ENSG00000255794	12:97848775:A:G	0.578839	9.91521e-09	1.72271e-05	6.44472e-05
SLC17A4	6:25695441:G:T	-0.32719	8.16209e-09	1.72772e-05	6.46016e-05
VCAM1	1:101190866:A:C	0.382592	1.5122e-08	1.73906e-05	6.49924e-05
ALMS1	2:73752368:G:A	0.139006	3.26399e-08	1.75005e-05	6.53698e-05
RARRES1	3:158446287:CGTG:C	0.322782	1.3521e-08	1.79181e-05	6.68955e-05
MPP7	10:28618451:G:C	-0.231714	8.63271e-09	1.79853e-05	6.71122e-05
WRAP73	1:3574419:T:A	0.113033	9.46497e-09	1.802e-05	6.72074e-05
C4orf27	4:170678993:T:C	-0.159399	1.32291e-08	1.81118e-05	6.75154e-05
KREMEN1	22:29529148:A:G	-0.350078	1.36082e-08	1.84021e-05	6.85626e-05
LRRC28	15:99794742:CA:C	-0.110453	1.01372e-08	1.8571e-05	6.91567e-05
CCDC142	2:74681502:T:C	-0.168491	2.45324e-08	1.85879e-05	6.91845e-05
TCF19	6:31135722:CCT:C	0.345908	2.08239e-09	1.88989e-05	7.03063e-05
GAS6	13:114600401:A:C	0.177472	1.10034e-08	1.89267e-05	7.03709e-05
SETD4	21:37433156:T:G	-0.109687	1.36253e-08	1.89355e-05	7.03709e-05
CHRNA3	15:78965254:G:A	-0.410797	2.77899e-08	1.90496e-05	7.07246e-05
CLDN7	17:7161628:T:C	0.0911766	1.17844e-08	1.905e-05	7.07246e-05
ZNF365	10:64193289:T:A	-0.180988	1.31521e-08	1.91208e-05	7.09515e-05
SLC9C1	3:112008771:C:T	0.329834	5.48747e-09	1.93459e-05	7.17141e-05
TMEM168	7:112370826:A:G	-0.221964	1.6794e-08	1.93384e-05	7.17141e-05
NOM1	7:156763602:C:CT	-0.0961607	7.19337e-09	1.94552e-05	7.20828e-05
TGOLN2	2:85545490:T:C	-0.0927687	5.78846e-09	1.97437e-05	7.3101e-05
SVIP	11:22835117:G:GTA	-0.11026	2.56636e-08	1.975e-05	7.3101e-05
DNAJC28	21:34910056:G:C	0.149466	6.11417e-09	1.99358e-05	7.37515e-05
INPP5B	1:38364275:G:A	-0.117674	1.17696e-08	1.99632e-05	7.38155e-05
IL1A	2:113535770:GGT:G	0.411984	9.01158e-09	2.0202e-05	7.46608e-05
XRCC1	19:44085827:C:T	0.124344	1.95371e-08	2.04384e-05	7.54963e-05
TSHZ3	19:31665002:A:G	0.283331	3.62624e-08	2.05398e-05	7.58326e-05
C15orf40	15:83678394:G:T	-0.08954	7.72214e-09	2.08611e-05	7.69801e-05
FTMG020352	16:2869684:A:C	-0.268947	1.3383e-08	2.08959e-05	7.70696e-05
KRR1	12:75872256:G:T	0.129041	5.72493e-09	2.11171e-05	7.78463e-05
TYW3	1:75266656:T:G	-0.115643	2.44002e-08	2.12685e-05	7.83649e-05
RGS17	6:153412476:C:T	-0.112097	1.26626e-08	2.13079e-05	7.84706e-05
CABLES2	20:60963055:T:C	0.167799	2.97096e-08	2.14338e-05	7.88946e-05
STT3A-AS1	11:125353489:C:T	-0.257611	1.39853e-09	2.15609e-05	7.93225e-05
RAP2B	3:152784657:CA:C	-0.150513	4.75944e-09	2.16357e-05	7.95577e-05
SLC5A9	1:48697751:C:T	0.403798	1.54436e-08	2.1873e-05	8.03899e-05
ACOX3	4:8501303:AGTGTCCTGAGGGTCGATTTAGT:A	0.100633	1.29613e-08	2.19164e-05	8.04687e-05
MMP9	20:44634912:G:A	-0.40176	1.29078e-08	2.19103e-05	8.04687e-05
CHMP3	2:86704880:C:G	0.0771042	6.82543e-09	2.20631e-05	8.09667e-05
FAM66D	8:11885499:A:C	0.499398	4.3394e-09	2.21347e-05	8.11887e-05
FTMG038211	3:125333724:G:A	0.342531	4.17348e-09	2.22117e-05	8.13896e-05
RP11-362F19.1	4:142269164:G:GAT	-0.542163	2.0522e-08	2.22035e-05	8.13896e-05
ATP8A1	4:42565734:A:G	-0.232402	8.47045e-09	2.24237e-05	8.21253e-05
RPL12	9:130218441:CAA:C	0.135379	4.5362e-09	2.24505e-05	8.21435e-05
ZNF600	19:53289975:A:G	0.178301	1.18671e-08	2.24511e-05	8.21435e-05
RP13-270P17.3	18:3247256:A:C	0.229515	3.77331e-09	2.24846e-05	8.2225e-05
KLK10	19:51523203:T:C	0.529312	8.62874e-09	2.25426e-05	8.23959e-05
GOT2	16:58757398:G:A	-0.0863846	9.39798e-09	2.28625e-05	8.35235e-05
PACSIN1	6:34769765:C:T	-0.298272	1.01739e-08	2.2947e-05	8.37904e-05
HIST1H2AE	6:26186658:T:C	-0.52398	1.22389e-08	2.30029e-05	8.39526e-05
LONP2	16:48430338:GT:G	-0.077741	2.22189e-08	2.30299e-05	8.40093e-05
ZNF284	19:44521100:CTTT:C	0.260805	8.7777e-09	2.32787e-05	8.48746e-05
AC079466.1	19:29175108:C:G	-0.513358	9.87756e-09	2.34127e-05	8.53207e-05
VAV3	1:108307727:T:A	0.230796	1.92492e-08	2.35001e-05	8.55966e-05
RFT1	3:53125297:G:C	0.158789	6.33013e-10	2.37406e-05	8.64296e-05
GSDMB	17:37940808:C:T	-0.212594	3.7579e-08	2.38557e-05	8.68054e-05
APOPT1	14:104028069:A:T	0.12931	1.5002e-08	2.46107e-05	8.94798e-05
LINC00909	18:72370060:C:CTTTATTTA	-0.308801	1.92787e-08	2.46151e-05	8.94798e-05
RP11-314C16.1	6:8716129:G:A	0.207514	8.62742e-09	2.46498e-05	8.95614e-05
TRIM69	15:45061448:G:T	-0.240645	4.31e-08	2.46767e-05	8.96147e-05
APITD1	1:10595833:C:CGT	-0.111604	1.72512e-08	2.48151e-05	9.00382e-05
C19orf83	19:46145025:G:T	-0.284382	1.35371e-08	2.48179e-05	9.00382e-05
CROCC	1:17289911:C:T	0.175323	1.90819e-08	2.51279e-05	9.11177e-05
THOC3	5:175346628:A:C	0.217257	2.20029e-08	2.53832e-05	9.19979e-05
PLEKHM1	17:43534353:T:C	0.156315	2.49325e-08	2.56189e-05	9.28062e-05
ALDH3B1	11:67785555:A:C	-0.188215	8.20543e-09	2.56516e-05	9.28787e-05
BLNK	10:98047575:G:A	0.586839	1.10227e-08	2.56651e-05	9.28816e-05
DYNC1I2	2:172708919:T:C	-0.107498	8.43216e-09	2.58979e-05	9.36778e-05
CIB1	15:90775919:T:A	0.117362	1.92382e-08	2.60117e-05	9.4043e-05
KANK2	19:11244782:C:T	0.113601	1.54709e-08	2.60742e-05	9.42224e-05
GRAMD1A	19:35490861:C:G	-0.144221	9.28764e-09	2.63096e-05	9.50262e-05
NME1-NME2	17:49243859:G:A	-0.239642	1.22617e-08	2.63307e-05	9.50555e-05
ZNF431	19:21787387:C:A	-0.0971395	1.72087e-08	2.64391e-05	9.53998e-05
HMGCS2	1:120308975:T:C	-0.471273	2.47267e-08	2.66917e-05	9.62638e-05
CARD9	9:139386138:G:A	-0.261317	6.67265e-08	2.6807e-05	9.6632e-05
ENSG00000272752	7:99953786:C:CA	0.299137	2.37928e-08	2.702e-05	9.73519e-05
DPY19L1	7:35005445:C:T	-0.143424	1.45152e-08	2.75415e-05	9.9182e-05
PLIN5	19:4540429:A:G	0.268898	2.07995e-08	2.78204e-05	0.000100088
FOXRED2	22:36892481:G:C	0.21232	8.01671e-09	2.78093e-05	0.000100088
ARSB	5:78278229:A:G	0.134861	1.42912e-08	2.7892e-05	0.000100296
GALNT14	2:31261859:A:G	0.257281	1.23182e-08	2.80054e-05	0.000100655
ACOT1	14:73997195:C:<CN0>	-0.151726	2.10294e-08	2.81848e-05	0.00010125
TMEM44-AS1	3:194294509:C:G	0.222215	1.02829e-08	2.84177e-05	0.000102036
CROCCP2	1:17266648:C:T	0.28049	6.25539e-08	2.85042e-05	0.000102254
POLR1D	13:28199368:T:A	0.13597	1.90815e-08	2.85062e-05	0.000102254
KRT5	12:52928610:T:C	0.631508	7.05953e-09	2.85509e-05	0.000102364
BBS1	11:66340968:A:G	-0.0869754	5.65438e-08	2.85991e-05	0.000102487
ZNRD1	6:29873200:A:T	0.335271	1.0648e-08	2.89002e-05	0.000103515
SNAPC1	14:62258825:G:GA	-0.144908	1.56932e-08	2.91179e-05	0.000104244
KB-1507C5.2	8:103894518:AT:A	-0.201127	1.16959e-08	2.99682e-05	0.000107235
IGHMBP2	11:68636636:A:AAG	0.115359	6.35145e-09	3.02696e-05	0.000108261
FTMG015146	13:109033386:G:A	-0.434833	2.00765e-08	3.08727e-05	0.000110364
AC010987.6	2:67815914:G:A	0.416183	1.4757e-08	3.10745e-05	0.000111031
KIAA0141	5:141330544:A:G	-0.0990537	1.12762e-08	3.11672e-05	0.000111308
FTMG033191	2:189923104:A:G	-0.803444	2.89295e-08	3.16706e-05	0.000113051
MINOS1-NBL1	1:19713575:G:GTAGGCCCTTTACA	-0.123786	1.7291e-08	3.17366e-05	0.000113231
CTSZ	20:57570238:A:G	-0.114747	2.56559e-08	3.1873e-05	0.000113662
FTMG007533	10:61034908:T:C	0.204473	1.7298e-08	3.19773e-05	0.000113979
IL17RE	3:9938161:A:G	0.150383	2.37665e-08	3.19944e-05	0.000113984
CCDC181	1:169372054:T:C	-0.197799	1.5398e-08	3.20654e-05	0.000114109
PBG015921	13:113582130:T:C	-0.187479	7.82019e-09	3.20762e-05	0.000114109
HLCS	21:38339455:C:T	-0.108658	7.97916e-09	3.20458e-05	0.000114109
HHATL	3:42735274:A:G	-0.304625	1.56859e-08	3.2198e-05	0.000114487
INTS12	4:106573880:TA:T	-0.119742	2.94955e-08	3.26448e-05	0.000116019
KCTD14	11:77699056:GCCAGTCTCATAAC:G	0.197012	4.40853e-08	3.27639e-05	0.000116386
MEST	7:130126663:C:G	0.155355	1.20646e-08	3.28754e-05	0.000116725
SNX29	16:12123744:T:C	0.119332	1.39983e-08	3.29915e-05	0.000117081
A1CF	10:52639657:G:C	0.191747	3.59884e-08	3.33207e-05	0.000118192
MTMR6	13:25877582:C:CT	0.18479	5.22037e-09	3.39422e-05	0.000120308
CATSPER2P1	15:44014148:C:T	-0.531739	1.15418e-07	3.39502e-05	0.000120308
NIPSNAP3A	9:107531734:C:CA	-0.137685	8.74684e-09	3.4321e-05	0.000121504
SULF2	20:46317880:T:C	-0.182142	1.3921e-08	3.43191e-05	0.000121504
ATP5A1	18:43656806:T:TTATA	-0.0940199	1.00225e-08	3.44955e-05	0.000122063
FTMG022146	16:58553550:TAA:T	0.282945	3.26582e-09	3.46928e-05	0.000122702
PCSK6	15:102065008:T:C	-0.3012	2.71642e-08	3.49341e-05	0.000123496
ENPP4	6:46134412:T:TCTC	-0.111943	1.73853e-08	3.53093e-05	0.000124762
RASA3	13:114835802:T:C	-0.128135	2.7723e-08	3.5697e-05	0.000126071
VPS33B	15:91544185:A:G	-0.153671	1.60287e-08	3.59317e-05	0.000126839
NME1	17:49243859:G:A	-0.237402	2.26194e-08	3.59869e-05	0.000126972
AADAC	3:151543301:A:G	-0.383809	2.53572e-08	3.601e-05	0.000126993
RP11-80H5.7	10:91537520:G:T	-0.292143	6.91956e-09	3.62353e-05	0.000127711
ZNF577	19:52343134:T:C	-0.0964323	8.38479e-09	3.62486e-05	0.000127711
PKNOX1	21:44323720:C:T	-0.156932	1.43367e-08	3.63277e-05	0.000127928
FTMG003631	1:46815091:C:T	-0.254857	3.96705e-08	3.63862e-05	0.000128073
THUMPD3	3:9425376:C:T	-0.088175	2.80204e-08	3.65941e-05	0.000128695
RP11-632K20.7	15:32938057:T:C	0.201844	2.28228e-08	3.65982e-05	0.000128695
PRSS1	7:142463307:C:T	0.220914	5.56282e-08	3.70613e-05	0.000130261
LRRC57	15:42457582:G:A	0.151604	5.99087e-08	3.74098e-05	0.000131423
AL021068.1	1:169456046:A:G	0.182003	2.44366e-08	3.75185e-05	0.000131741
RP11-88H10.2	3:145687569:AT:A	-0.371451	2.94432e-08	3.78275e-05	0.000132763
SCAMP5	15:75278340:T:C	0.245046	3.09897e-08	3.81355e-05	0.00013378
HRSP12	8:99127120:AT:A	-0.176669	1.79926e-08	3.82056e-05	0.000133961
TCF24	8:67860551:A:T	-1.12252	2.37332e-08	3.83895e-05	0.000134542
ZMPSTE24	1:40739373:C:CT	0.115158	9.79213e-09	3.85463e-05	0.000135027
WASH5P	19:262552:AT:A	0.531376	1.05713e-07	3.86516e-05	0.000135331
DNAJC3-AS1	13:96480271:C:T	0.119656	1.88774e-08	3.9033e-05	0.000136601
H2AFV	7:44837298:G:A	-0.0709161	9.05707e-09	3.91198e-05	0.000136811
USP44	12:95943104:C:A	0.19438	1.59112e-08	3.91304e-05	0.000136811
ARL9	4:57329860:CA:C	-0.104287	2.87655e-08	3.92448e-05	0.000137145
C1GALT1	7:7285856:A:AAT	0.125925	1.79485e-08	3.94345e-05	0.000137742
CHMP2B	3:87321530:C:T	0.120209	5.97148e-08	3.94684e-05	0.000137791
SUMF2	7:56185686:T:C	-0.0918755	4.0544e-08	3.94861e-05	0.000137791
MRI1	19:13867414:G:C	-0.179396	3.19569e-08	3.9506e-05	0.000137795
EFEMP1	2:55993009:C:T	-0.209006	2.43521e-08	3.96967e-05	0.000138394
LIN7A	12:81279983:GT:G	-0.379792	2.83591e-08	3.99002e-05	0.000139016
GLRX5	14:96009748:A:G	0.1344	1.16294e-08	3.99129e-05	0.000139016
PPP1R3C	10:93655643:G:A	0.276338	2.74723e-08	3.99808e-05	0.000139186
FTMG052059	7:65430078:A:ATAT	0.230366	7.04561e-08	4.01228e-05	0.000139614
TMEM231	16:75553498:AT:A	-0.144735	1.55872e-08	4.01812e-05	0.000139751
ATP6V0E2	7:149570693:A:C	0.106507	2.78733e-08	4.0499e-05	0.000140789
C11orf80	11:66325484:T:C	-0.207566	1.1848e-07	4.10528e-05	0.000142646
AK1	9:130602408:G:A	-0.117969	2.93711e-08	4.11307e-05	0.000142849
C1orf228	1:45154562:T:A	0.231807	2.48296e-08	4.16434e-05	0.000144561
C19orf40	19:33443388:TA:T	-0.246684	1.28262e-08	4.17692e-05	0.000144929
KCNJ8	12:21857409:G:T	0.257678	2.97869e-08	4.18083e-05	0.000144996
IL1RL1	2:102914214:A:G	0.512769	2.86716e-08	4.18517e-05	0.000145078
RAB38	11:87911594:GT:G	-0.233237	1.71518e-08	4.21244e-05	0.000145954
RAB36	22:23492236:C:T	0.140698	3.10586e-08	4.23029e-05	0.000146503
COLEC12	18:479137:T:C	0.677372	1.69867e-08	4.23793e-05	0.000146699
CNTN5	11:98938814:A:G	-0.287529	1.60834e-08	4.24155e-05	0.000146755
CDKN2B-AS1	9:22132729:A:G	-0.28244	3.58503e-08	4.33249e-05	0.000149759
CEP76	18:12689013:T:C	0.105518	1.73868e-08	4.33227e-05	0.000149759
FAM85A	8:11827392:G:A	-0.207743	3.61439e-08	4.35759e-05	0.000150556
EMBP1	1:121264079:G:A	0.204909	3.85831e-05	4.3846e-05	0.000151374
ZNF517	8:146024681:G:C	-0.107157	1.46946e-07	4.38722e-05	0.000151374
PEX11A	15:90244399:G:A	0.183975	2.00856e-08	4.38746e-05	0.000151374
AP1AR	4:113138192:A:C	-0.115332	2.72333e-08	4.40623e-05	0.00015195
UBA6-AS1	4:68586267:G:C	0.203537	2.71612e-08	4.4216e-05	0.000152408
ATF6	1:161872771:G:A	0.115494	2.24507e-08	4.42627e-05	0.000152497
TACC3	4:1731761:A:ATTTGTTTG	-0.225348	6.32014e-08	4.4796e-05	0.000154262
TSPAN13	7:16787048:G:C	0.132629	1.43575e-08	4.48967e-05	0.000154536
CWC15	11:94729492:T:C	-0.0811892	5.24202e-08	4.50975e-05	0.000155154
CYSTM1	5:139596472:G:GAC	-0.116462	1.2338e-07	4.52064e-05	0.000155456
CDH12	5:22178361:C:T	-0.3414	2.80136e-08	4.54128e-05	0.000156092
NAGPA	16:5089193:C:T	-0.150868	1.58649e-08	4.56963e-05	0.000156993
EHF	11:34642493:G:A	-0.180077	1.81423e-08	4.59909e-05	0.000157931
RP5-874C20.3	6:28168343:C:T	-0.155351	2.63629e-08	4.61269e-05	0.000158324
EPB41	1:29301312:G:GT	0.177769	3.22524e-08	4.62111e-05	0.000158464
HIGD2A	5:175830600:G:A	-0.20427	3.69088e-08	4.61974e-05	0.000158464
RP11-624L4.1	15:39504191:G:GT	-0.3201	3.48163e-08	4.76689e-05	0.000163387
TXNDC11	16:11819214:GA:G	-0.094216	3.27425e-08	4.80165e-05	0.000164501
NCKIPSD	3:49089017:GC:G	0.138057	6.98064e-08	4.8275e-05	0.000165232
ZNF713	7:55966197:G:A	-0.187788	1.50812e-08	4.82587e-05	0.000165232
AC004980.7	7:76206465:TAAG:T	0.215591	5.27364e-08	4.84734e-05	0.000165834
FAM86C1	11:71484845:C:T	-0.125367	6.80589e-08	4.86215e-05	0.000166263
RP11-315I20.1	1:145507826:A:T	0.199956	1.93026e-07	4.87532e-05	0.000166635
MOCOS	18:33767460:G:T	0.60443	4.1413e-08	4.88927e-05	0.000167034
EPB42	15:43479328:C:T	0.386624	1.41567e-07	4.92867e-05	0.000168301
RP11-266L9.4	16:25037375:CT:C	0.208711	2.24865e-08	4.99389e-05	0.000170449
ERCC4	16:14010994:G:A	0.0982512	3.22036e-08	4.99905e-05	0.000170546
CCDC50	3:191094659:A:C	-0.0914578	2.2862e-08	5.00326e-05	0.00017061
SULT1C4	2:108959780:A:G	0.432258	3.09076e-08	5.02736e-05	0.000171352
ABCC3	17:48751114:C:T	-0.178756	3.63768e-08	5.06489e-05	0.000172551
AGFG2	7:100115878:G:A	-0.280862	6.22654e-08	5.09308e-05	0.00017343
DOCK7	1:63156098:T:C	0.112539	2.17794e-08	5.13734e-05	0.000174856
ALS2	2:202621624:AT:A	-0.0907547	4.83833e-08	5.14537e-05	0.000175048
ZNF330	4:142131640:CT:C	-0.10026	1.48004e-08	5.3005e-05	0.000180242
RP11-785H5.1	12:11066053:C:CA	-0.0931036	6.29295e-08	5.31645e-05	0.0001807
AKAP7	6:131717585:C:A	-0.342364	2.7281e-08	5.38295e-05	0.000182876
MYO3A	10:26486237:CT:C	-0.228782	4.81269e-08	5.38857e-05	0.000182982
LINC01050	13:43409625:C:CAT	-0.412768	5.2293e-08	5.45775e-05	0.000185245
RPL32P29	14:50022626:A:G	0.214524	4.92067e-08	5.48476e-05	0.000186075
CTRC	1:15770102:G:A	-0.372876	2.45899e-08	5.53655e-05	0.000187745
ENSG00000215447	21:46712324:T:C	-0.152219	4.41444e-08	5.58909e-05	0.000189439
LRCH1	13:47229342:C:T	0.175704	1.72928e-08	5.60521e-05	0.000189898
ZNF141	4:114073:T:C	0.0911912	1.91902e-07	5.63346e-05	0.000190767
C2CD4B	15:62391608:C:T	-0.245668	2.33325e-08	5.68963e-05	0.00019258
SELENBP1	1:151349916:G:C	-0.180783	4.96468e-08	5.74935e-05	0.000194511
TSEN15	1:184107146:A:AT	0.100095	7.16215e-08	5.76785e-05	0.000195047
CTA-292E10.6	22:29274235:CT:C	-0.25304	1.1651e-08	5.78099e-05	0.000195401
POLR2M	15:58004888:T:C	0.113947	1.79977e-08	5.80012e-05	0.000195957
ACSL6	5:131049282:TAAC:T	0.182411	9.18113e-08	5.82365e-05	0.000196571
CBFA2T3	16:89000663:G:C	-0.306809	3.84575e-08	5.82122e-05	0.000196571
TCEA3	1:23751140:G:T	0.101667	9.13507e-08	5.85399e-05	0.000197504
NBPF1	1:17287414:T:C	-0.179824	7.94625e-08	5.87227e-05	0.000198029
KATNAL2	18:44599057:G:A	0.167177	3.95017e-08	5.8945e-05	0.000198687
PRKD3	2:37486195:GA:G	0.101152	5.31184e-08	5.95072e-05	0.00020049
PRKAB1	12:120146925:G:A	0.199455	1.12556e-08	5.95772e-05	0.000200633
CRYAB	11:111699224:C:T	0.351663	8.72705e-08	5.96068e-05	0.000200641
RP11-384K6.6	4:119503371:T:C	-0.195861	3.11841e-08	5.98719e-05	0.000201441
ELL	19:18589943:C:T	0.237821	4.26397e-08	6.00267e-05	0.000201869
FTMG052051	7:64420832:T:TA	0.231998	5.55099e-08	6.05072e-05	0.000203298
ENSG00000257524	9:130602408:G:A	-0.12241	2.95745e-08	6.05007e-05	0.000203298
ZRANB3	2:136237670:AT:A	-0.126948	1.99033e-07	6.05372e-05	0.000203305
TRAPPC9	8:141419599:C:T	-0.150027	2.87097e-08	6.23173e-05	0.000209187
NTNG1	1:107803074:C:T	0.490143	9.71211e-08	6.26763e-05	0.000210296
FLVCR1	1:213093766:G:T	-0.106788	1.38452e-08	6.3297e-05	0.000212281
HI-LNC1207	19:52416682:A:G	-0.331693	3.26557e-08	6.34793e-05	0.000212795
PCCB	3:136398570:TAAA:T	-0.110151	8.20573e-08	6.37883e-05	0.000213733
GRM4	6:33987623:C:T	0.259319	1.33361e-08	6.40413e-05	0.000214483
RP11-266L9.5	16:25033312:GA:G	-0.184205	4.9756e-08	6.41573e-05	0.000214773
RP11-347C12.2	16:30154740:A:G	-0.221354	1.12868e-07	6.48494e-05	0.000216991
MOCS1	6:39879088:G:T	-0.123705	7.51877e-09	6.49688e-05	0.000217291
DGKQ	4:965720:A:G	0.140416	1.98336e-08	6.57126e-05	0.000219678
PCDHB2	5:140476894:A:G	-0.236129	9.62619e-08	6.58208e-05	0.000219862
RNFT1	17:57878168:C:G	-0.262076	1.43154e-07	6.58276e-05	0.000219862
OGFOD3	17:80374555:T:TA	-0.113907	5.0012e-08	6.61618e-05	0.000220877
SERPINI1	3:167455701:A:C	0.205073	1.29429e-07	6.65564e-05	0.000222094
RP11-104N10.1	16:89574595:C:CA	0.219946	2.174e-08	6.73854e-05	0.000224757
MIA3	1:222634981:G:C	-0.081991	8.59678e-08	6.7575e-05	0.000225287
FXYD2	11:117691386:G:A	-0.315958	1.7284e-08	6.77025e-05	0.000225609
RCHY1	4:76408094:C:CA	0.11542	4.55017e-08	6.7772e-05	0.000225738
NDUFS1	2:206965837:T:G	-0.0704373	4.54461e-08	6.78386e-05	0.000225857
RP11-50E11.3	10:52360372:A:G	-0.163899	7.9549e-08	6.78986e-05	0.000225954
RSAD2	2:7151627:A:T	-0.528531	4.59538e-08	6.80499e-05	0.000226276
SLC17A1	6:25837681:A:AT	0.448345	4.90605e-08	6.8057e-05	0.000226276
PDCL3P4	3:101366968:AAAC:A	0.150966	5.15159e-08	6.82466e-05	0.000226803
OXNAD1	3:16294258:G:A	0.0916369	4.26272e-08	6.87355e-05	0.000228324
MCUR1	6:13780011:ATTAT:A	-0.118283	9.13112e-09	6.88007e-05	0.000228437
ZNF727	7:63515794:C:CAA	0.266852	6.67189e-08	6.91258e-05	0.000229309
TMEM2	9:74381130:G:A	0.20998	8.40806e-08	6.91259e-05	0.000229309
SOWAHC	2:110293744:G:C	-0.145928	1.27981e-07	6.93766e-05	0.000230036
NXN	17:771876:C:T	-0.147385	4.69407e-08	6.98416e-05	0.000231473
GBAP1	1:155164480:C:A	0.134001	7.30023e-08	7.01433e-05	0.000232368
FAM46C	1:118141511:C:CCT	-0.151276	6.78042e-08	7.02307e-05	0.000232552
FTMG028749	19:40507288:TA:T	0.738152	2.20007e-08	7.07487e-05	0.000234162
PRSS3P2	7:142463307:C:T	0.221026	6.55441e-08	7.10284e-05	0.000234981
MTUS1	8:17740614:A:AATAT	0.162678	2.48648e-08	7.17205e-05	0.000237164
TSNARE1	8:143484726:T:C	-0.162163	6.42768e-08	7.19416e-05	0.000237633
FTMG055803	9:29345109:G:A	-0.348753	3.30817e-08	7.19598e-05	0.000237633
PDHX	11:34797803:A:C	0.142692	3.56172e-08	7.19107e-05	0.000237633
AP002884.3	11:112052071:A:AT	-0.326405	2.6334e-08	7.22352e-05	0.000238435
STX8	17:9344134:A:G	0.134052	4.47621e-08	7.26128e-05	0.000239573
TRMT44	4:8423122:A:T	-0.0969911	3.70627e-08	7.289e-05	0.00024038
FTMG057400	9:71572150:G:GAA	0.822211	2.32153e-08	7.33932e-05	0.00024193
S100P	4:6678234:G:T	-0.147679	5.10691e-08	7.49292e-05	0.000246882
CX3CR1	3:39448204:C:T	0.228708	6.26429e-08	7.51556e-05	0.000247517
SUCO	1:172482854:T:G	0.110409	5.84609e-08	7.54322e-05	0.000248316
CERS5	12:50930357:G:GT	-0.0909939	1.16542e-07	7.54978e-05	0.00024842
GRSF1	4:71897912:G:T	0.223157	4.39784e-08	7.5722e-05	0.000249046
FTMG042178	4:6669749:G:A	-0.33696	2.9297e-08	7.61404e-05	0.00025031
NUP85	17:73212449:C:T	-0.124689	5.37416e-08	7.63177e-05	0.00025078
CHI3L2	1:111785929:C:A	-0.371305	4.1872e-08	7.67579e-05	0.000252113
PLEC	8:145013164:T:TCCCCCCCC	-0.174699	7.63016e-08	7.6902e-05	0.000252473
CADPS2	7:122159917:A:AT	0.201522	3.69297e-08	7.71807e-05	0.000253275
HRAS	11:516487:A:T	-0.126296	7.91435e-08	7.72335e-05	0.000253334
CYP51A1	7:91773213:T:C	-0.102558	3.05334e-07	7.74868e-05	0.000254051
PRCD	17:74560242:T:TG	-0.137504	5.63089e-08	7.75774e-05	0.000254235
CSRP1	1:201473993:G:A	-0.110555	3.1502e-08	7.81512e-05	0.000256001
FTMG021878	16:31069715:C:CTGAG	0.183415	1.67318e-07	7.85508e-05	0.000257194
ENSG00000272949	7:102332238:A:G	-0.322294	6.94714e-08	7.8616e-05	0.000257293
TCP11L2	12:106688488:T:C	0.148965	5.74403e-08	7.91522e-05	0.000258932
ZNF780A	19:40591871:A:G	0.199802	5.32279e-08	7.9389e-05	0.000259557
TOP3B	22:22298752:T:C	-0.159921	1.33533e-07	7.94141e-05	0.000259557
PTK2B	8:27265887:A:G	0.173651	5.96082e-08	7.96519e-05	0.000260218
MEAF6	1:37970032:T:C	0.0699995	7.40113e-08	7.98381e-05	0.00026071
MVB12B	9:129212872:A:G	0.194703	3.19264e-08	7.99844e-05	0.000261071
ZDHHC6	10:114206683:C:T	-0.130619	4.71064e-08	8.00933e-05	0.00026131
CTD-2020K17.4	17:43324899:G:GGGGGCGAGCGCA	-0.240098	3.13587e-08	8.02281e-05	0.000261633
PMS2P3	7:75061419:A:G	-0.130867	7.847e-08	8.06218e-05	0.0002628
VPS53	17:528868:T:C	-0.110495	4.54885e-08	8.09285e-05	0.000263682
THEM6	8:143812141:A:G	-0.16999	7.27116e-08	8.17461e-05	0.000266228
ENSG00000125804	20:25688130:A:G	-0.226256	1.51391e-07	8.17908e-05	0.000266255
SAA2	11:18284957:C:T	0.459789	5.86741e-08	8.19254e-05	0.000266575
EPN3	17:48611173:C:CT	-0.210082	1.98366e-08	8.25858e-05	0.000268604
CHODL	21:19191735:T:G	0.406235	4.40607e-08	8.27991e-05	0.000269178
FTMG045099	5:1132080:G:A	-0.35765	4.90438e-08	8.33287e-05	0.00027078
CNR1	6:88691017:G:C	0.453949	8.17067e-08	8.34268e-05	0.000270978
PCYOX1L	5:148726146:A:G	0.118277	6.53573e-08	8.34729e-05	0.000271008
TCERG1L	10:132946936:A:AGGCTGGAGAAAGGAATCACG	-0.273285	2.70278e-08	8.35477e-05	0.00027113
FTMG052924	7:155040644:G:A	-0.372682	8.34465e-08	8.35941e-05	0.000271161
PCDHA1	5:140136915:C:A	-0.230825	2.08075e-07	8.36479e-05	0.000271215
AC074117.10	2:27748782:G:C	-0.201034	1.48483e-09	8.46184e-05	0.00027424
FOXE1	9:100690307:AT:A	0.389812	7.32023e-08	8.49139e-05	0.000275076
S100A13	1:153591652:G:A	-0.121021	1.30064e-07	8.50888e-05	0.000275521
RP11-473C18.3	15:43160403:T:C	-0.316865	5.82101e-07	8.55921e-05	0.000277028
RP11-384L8.1	3:32196247:CT:C	-0.145665	4.61288e-08	8.60919e-05	0.000278523
METTL4	18:2542199:AT:A	0.131305	2.24678e-08	8.71543e-05	0.000281835
C1orf123	1:53696784:T:G	-0.0718285	7.98666e-08	8.76772e-05	0.000283401
CACNB3	12:49212874:AG:A	0.171725	8.25017e-08	8.92711e-05	0.000288426
ACAD11	3:132374477:C:T	-0.389204	1.06689e-07	9.0579e-05	0.000292522
MREG	2:216876949:C:G	0.109707	4.31993e-08	9.15277e-05	0.000295394
RP11-686O6.2	2:203174628:A:G	0.206271	7.7449e-08	9.1549e-05	0.000295394
LINS	15:101136280:T:A	-0.0937773	4.63215e-08	9.19023e-05	0.000296403
SPINK1	5:147192121:A:C	0.230486	7.68071e-08	9.25907e-05	0.000298492
PRELID1	5:176699811:A:G	0.160191	8.07607e-08	9.26823e-05	0.000298656
RP11-104E19.1	14:25079947:C:T	-0.300934	5.99902e-08	9.41575e-05	0.000303276
OSGIN2	8:90908201:A:G	0.13159	1.21342e-07	9.54971e-05	0.000307456
CYP4F12	19:15543061:G:A	-1.36435	5.38242e-08	9.57258e-05	0.000308056
KIAA1456	8:12789730:T:TAA	-0.211573	6.8512e-08	9.63302e-05	0.000309865
CMKLR1	12:108709950:A:G	-0.273759	1.61303e-07	9.69917e-05	0.000311856
FTMG029552	2:37748574:G:A	0.281871	5.43477e-08	9.75438e-05	0.000313356
CCDC113	16:58336385:G:A	-0.160776	6.23275e-08	9.75103e-05	0.000313356
ADAMTS16	5:5206638:A:G	0.567294	5.292e-08	9.75956e-05	0.000313385
NREP	5:111083884:T:A	0.175171	5.73141e-08	9.76873e-05	0.000313542
RP11-284M14.1	4:144162582:A:C	-0.189221	1.30042e-07	9.82983e-05	0.000315365
NUDT12	5:102886015:A:G	0.133021	3.55244e-08	9.90475e-05	0.000317629
PON2	7:95073196:A:T	-0.119425	4.34033e-08	0.000100968	0.000323646
PCBP3	21:47059132:G:GA	0.223284	9.58143e-10	0.000101018	0.000323665
NIPSNAP1	22:29959087:TA:T	0.109495	8.82967e-08	0.000101551	0.00032523
HI-LNC77	6:43826681:C:T	-0.27184	2.83565e-08	0.00010185	0.000325903
MRPL48	11:73483986:C:CA	0.116994	8.63319e-08	0.000101812	0.000325903
ZNF85	19:21103732:A:G	-0.191248	6.71216e-08	0.000101914	0.000325965
FTMG042670	4:77154244:AC:A	-0.308234	6.41158e-08	0.000102248	0.00032689
FANCF	11:22677471:T:C	0.166338	1.62372e-07	0.000102422	0.000327304
LRP4	11:47087528:T:TTGTGTGTGTGTGTG	0.20004	1.96482e-07	0.000102632	0.000327832
SNX21	20:44501934:G:A	0.0916012	8.02543e-08	0.000102913	0.000328586
FAM83B	6:54702189:T:A	0.189628	7.76776e-08	0.000104388	0.00033315
SPEF2	5:35698230:G:T	0.127316	9.90198e-08	0.00010515	0.000335436
MORN4	10:99416303:T:C	-0.121363	4.6816e-08	0.00010565	0.000336884
KLHL5	4:39141010:A:G	-0.104168	6.8159e-08	0.000107323	0.00034207
KIRREL	1:157923649:G:A	-0.128332	9.90999e-08	0.000108208	0.00034474
RETSAT	2:85560659:C:G	0.119363	6.6785e-08	0.000108945	0.000346937
PGPEP1	19:18448105:T:C	-0.136933	7.52103e-08	0.000109252	0.000347764
ATF7IP2	16:10489363:C:A	-0.19653	1.00178e-07	0.000109376	0.000348007
TES	7:115905743:T:C	0.105543	1.09994e-07	0.000109997	0.000349831
ULK3	15:75083912:A:G	-0.114946	1.27319e-07	0.000110357	0.000350823
TXNL4A	18:77973702:G:T	0.112693	1.21151e-07	0.000110802	0.000352085
FGF12	3:192245723:GGA:G	0.211956	1.09704e-07	0.000111336	0.000353629
AKR1E2	10:4866747:C:T	-0.396206	5.96452e-08	0.000111879	0.000355199
ENPP2	8:120688444:G:A	0.155867	1.29171e-07	0.000112407	0.000356721
TMC7	16:19000974:C:CT	0.189425	1.12863e-07	0.000113718	0.000360725
EARS2	16:23537431:CTTT:C	0.145425	6.06937e-08	0.000113931	0.000361244
ALDH7A1	5:125909367:T:C	0.201728	9.49539e-08	0.000114805	0.0003637
SERPINB8	18:61581369:C:T	-0.181982	1.63953e-07	0.000114756	0.0003637
SLC10A5	8:82620703:T:G	-0.222908	1.25925e-07	0.000115564	0.000365946
INVS	9:103015184:T:C	-0.0814712	2.48261e-07	0.00011583	0.00036663
FAXC	6:99796888:G:C	0.159898	5.01113e-08	0.000115918	0.00036675
ELOVL7	5:60069439:C:T	0.225202	1.30491e-07	0.000116085	0.00036712
CASP1	11:105400417:T:G	0.185768	1.05178e-07	0.0001162	0.000367325
CCDC183-AS1	9:139730730:C:A	-0.158288	4.66026e-07	0.000116474	0.000368032
CCDC53	12:102553472:TA:T	-0.102343	1.44286e-07	0.00011694	0.000369345
FTMG017562	14:65852868:T:TA	-0.353035	1.02275e-07	0.000117367	0.000370534
TMEM18	2:662469:CAT:C	0.15222	7.12119e-08	0.000117692	0.0003714
CTTNBP2	7:117569397:A:T	-0.164415	1.36609e-07	0.000118088	0.000372489
PDLIM3	4:186492039:G:A	-0.354874	5.16789e-08	0.000119034	0.000375311
CENPQ	6:49450368:CTCGGCGA:C	0.122536	2.41275e-07	0.000119606	0.000376952
RP5-1050D4.5	17:4899230:CAAAAT:C	0.171445	6.52453e-08	0.000120787	0.000380511
TRIM65	17:73890363:G:A	0.155344	6.13139e-08	0.000120843	0.000380523
MGME1	20:17933686:A:G	-0.0944145	7.44612e-08	0.000121435	0.000382223
TMEM194A	12:57510321:C:T	0.638503	1.69414e-07	0.00012156	0.000382452
TRPT1	11:63930467:T:C	-0.118447	8.23964e-08	0.00012219	0.000384269
DLG5	10:79566040:G:C	0.106234	1.2688e-07	0.000122984	0.0003866
RP11-98D18.9	1:151781328:A:G	0.175799	1.92838e-07	0.000123173	0.000387028
ANKRD9	14:102961341:C:G	0.129169	1.25078e-07	0.000124068	0.000389673
RP11-620J15.3	12:58304783:G:C	-0.137502	1.01543e-07	0.000124126	0.000389688
TFAM	10:60145079:A:G	-0.0913516	1.07787e-07	0.000124847	0.000391783
TMEM98	17:31309575:C:T	0.134235	8.84965e-08	0.000126409	0.000396515
ARL17A	17:44572068:A:G	-0.2768	1.16769e-07	0.000127425	0.000399531
PBG052792	7:142433330:T:G	0.455661	1.62513e-07	0.0001275	0.000399595
PASK	2:242028282:C:T	-0.219524	8.68395e-08	0.000128676	0.000403108
ST20-MTHFS	15:80218117:A:G	-0.145876	5.26674e-08	0.000129107	0.000404285
DCDC1	11:30944948:C:CTT	-0.223503	5.1321e-07	0.000129781	0.000406222
RP11-299G20.2	15:101836437:G:A	-0.222868	7.67487e-09	0.000131422	0.000411183
KNOP1	16:19823307:ATT:A	0.135116	9.97844e-08	0.000133722	0.0004182
CCDC107	9:35665798:T:G	-0.148283	8.63334e-08	0.000134471	0.000420363
CTBP1-AS2	4:1099114:C:A	-0.102177	9.71981e-08	0.000135116	0.000421659
RP11-390P2.4	6:139019029:A:G	0.300892	9.29843e-08	0.000135003	0.000421659
CSGALNACT1	8:19532225:T:C	0.161054	7.92785e-08	0.000135084	0.000421659
MUM1	19:1350260:T:C	-0.138271	1.12104e-06	0.000134985	0.000421659
GTF2IRD2	7:74297908:C:G	-0.346128	6.12708e-07	0.000135379	0.0004223
CLCNKB	1:16784861:C:T	-0.344723	8.99569e-08	0.000135683	0.000423068
FXYD6-FXYD2	11:117691386:G:A	-0.259222	6.66741e-08	0.000136565	0.000425637
ZNF573	19:38386406:CAA:C	-0.147824	1.29426e-07	0.000138246	0.000430693
CEP63	3:134227813:C:CT	0.0950377	1.46538e-07	0.000139567	0.000434485
NSG1	4:4398407:CG:C	0.159832	7.4279e-08	0.000139582	0.000434485
CDK5R1	17:30918182:C:T	-0.118361	3.49139e-07	0.000140054	0.000435584
ENSG00000182310	19:52209427:C:G	0.194623	6.82719e-08	0.000139996	0.000435584
TNFRSF11A	18:59994273:GC:G	-0.173541	8.62844e-08	0.000140773	0.000437634
FTMG053428	8:41686017:C:T	-0.204144	8.79098e-08	0.000141194	0.000438757
C4orf21	4:113454047:ATT:A	-0.122179	1.39583e-07	0.000141326	0.00043898
ZNF204P	6:27153866:CAA:C	-0.174449	2.96945e-07	0.000142828	0.000443458
TESK1	9:35581458:A:G	-0.104756	2.18617e-07	0.000143043	0.000443937
GPR133	12:131474421:T:C	-0.409528	9.89847e-08	0.00014349	0.000445136
RTKN2	10:63969145:GGT:G	-0.269681	4.61204e-08	0.000144242	0.000447279
RP11-141M1.3	13:34250978:T:C	0.223114	5.55458e-08	0.00014459	0.000448168
KIF26B	1:245133662:G:C	-0.181072	1.09857e-07	0.000145148	0.000449707
NPHP3	3:132435823:C:T	-0.0824749	1.65903e-07	0.000145272	0.000449901
TENM3	4:183478556:C:T	-0.166874	5.91878e-08	0.000145675	0.000450959
GRID1	10:88111573:G:A	0.271216	5.54505e-08	0.000145936	0.000451576
FAM228B	2:24287598:G:A	-0.162653	9.81818e-08	0.000146836	0.000454168
CTSC	11:88081027:AAG:A	-0.133779	1.03538e-07	0.000147352	0.000455572
MMS22L	6:97615688:G:GA	-0.334423	2.54793e-07	0.000148496	0.000458915
AC012358.8	2:55759590:T:C	0.241154	3.85556e-08	0.000149261	0.000461085
ACAA2	18:47341474:G:C	-0.0927447	1.03183e-07	0.000149696	0.000462202
EPS8L1	19:55583293:G:A	0.184058	5.8e-08	0.000149749	0.000462202
HCG18	6:30238451:C:CA	-0.106846	5.93579e-08	0.000150473	0.000464241
ALPL	1:21783441:G:A	0.488562	8.88357e-08	0.000150873	0.000465279
CYP27A1	2:219650616:C:T	0.119986	4.42604e-07	0.000151497	0.000467007
TJP2	9:71712224:C:T	-0.112954	1.19864e-07	0.000152313	0.000469325
GNB3	12:6940254:A:G	-0.114263	1.31541e-07	0.000155121	0.000477776
CTD-2514C3.1	20:25933971:G:A	-0.23924	3.08894e-07	0.000157263	0.000484169
UROS	10:127476323:C:A	-0.0828683	1.27879e-07	0.000158239	0.00048697
IMPA1	8:82601846:C:A	-0.104496	1.77391e-07	0.000158851	0.000488648
TXNRD2	22:19861161:C:T	-0.158003	2.47022e-07	0.000159121	0.000489273
TMEM116	12:112436195:C:T	0.183598	3.16959e-07	0.000159965	0.000491325
ENSG00000214719	17:29056338:G:A	0.0939599	3.17166e-07	0.00015999	0.000491325
KIAA1755	20:36919616:G:A	-0.267116	7.62329e-08	0.000159926	0.000491325
ZNF669	1:247267668:G:T	0.100676	5.35608e-08	0.000160788	0.000493569
DNER	2:230569989:G:C	-0.314216	1.22065e-07	0.000162146	0.000497529
KIAA1586	6:57064058:G:C	-0.124876	2.64692e-07	0.000162729	0.000499109
CARD6	5:40841741:C:T	-0.175588	2.80395e-07	0.000164136	0.000503037
CELF2	10:11075220:ATTTTT:A	-0.166789	8.51857e-08	0.000164147	0.000503037
GMPS	3:155589421:C:T	0.130839	1.16827e-07	0.000164824	0.0005049
MANEA	6:96070073:G:T	-0.260291	1.4578e-07	0.00016545	0.000506606
STXBP6	14:25516250:C:T	-0.215138	9.92336e-08	0.00016563	0.000506945
HOXB2	17:46318004:C:T	-0.23717	9.00626e-08	0.000166009	0.000507892
AC012487.2	2:109057011:CA:C	-0.162556	1.76277e-07	0.000166102	0.000507965
SPATA6L	9:4670187:T:TA	0.124839	1.06066e-07	0.000166968	0.0005104
RNPEP	1:201970021:TAA:T	-0.103689	1.70449e-07	0.000169151	0.000516857
SPIRE1	18:12561267:AT:A	0.127461	1.04487e-07	0.000169871	0.000518841
C10orf35	10:71394341:G:A	0.133079	1.13423e-07	0.000170993	0.00052205
SNHG15	7:45120704:C:T	0.224227	2.88941e-07	0.000172567	0.000526636
MIR7-2	15:89156090:C:T	-0.274873	1.2767e-07	0.000174476	0.00053224
ADCYAP1	18:926565:C:A	-0.372071	1.26553e-07	0.000176322	0.000537647
MGAM	7:141398707:A:G	0.259414	3.45955e-07	0.000176775	0.000538804
RP11-182L21.6	10:81400086:C:T	0.237396	1.48138e-07	0.000176933	0.000539061
FTMG008110	10:123914799:G:C	-0.367139	3.06059e-08	0.000177467	0.000540463
POLM	7:44131834:C:T	0.177139	2.48245e-07	0.000178557	0.000543556
MAF1	8:145117655:AC:A	-0.136614	5.33772e-07	0.000180688	0.000549815
CADM2	3:85451194:C:A	-0.318278	2.75242e-07	0.000181733	0.000552765
MRPS18C	4:84479120:C:G	-0.148234	1.4535e-07	0.000182585	0.000555126
LYZ	12:69747834:C:T	-0.329575	1.25597e-07	0.000182677	0.000555175
DTWD2	5:118380705:G:A	-0.258985	4.40078e-08	0.000183379	0.000557077
MTHFS	15:80218117:A:G	-0.139665	1.16302e-07	0.000186043	0.000564935
PGGT1B	5:114549087:T:C	-0.095156	2.2257e-07	0.000186527	0.00056617
HYAL3	3:50332697:G:A	-0.154049	2.00988e-07	0.000188022	0.000570472
DCBLD1	6:117809031:T:C	0.0865527	1.36096e-07	0.000190256	0.000577011
RP13-46H24.1	11:560871:G:T	0.214139	3.05339e-07	0.000190628	0.000577899
ANKRD27	19:33169103:C:T	0.27568	6.37756e-08	0.000191046	0.000578927
C11orf24	11:68045495:G:A	0.118882	1.31848e-07	0.00019128	0.000579396
HAS3	16:69083913:G:C	0.300084	2.0883e-07	0.000191555	0.000579989
DDX20	1:112297482:A:T	0.101701	1.0515e-07	0.000192507	0.000582631
PSD3	8:18822943:T:C	0.141668	7.8054e-08	0.000192613	0.000582711
CNNM3	2:97646772:G:A	-0.120543	7.75518e-07	0.000193426	0.000584928
TLL1	4:166619628:A:G	-0.524349	1.42734e-07	0.000194109	0.000586752
AC068134.5	2:233254052:C:T	-0.466073	1.21899e-07	0.00019433	0.000587095
ANK3	10:62255751:T:C	-0.160339	3.17777e-07	0.000194383	0.000587095
MED7	5:156422905:C:CA	-0.0868965	1.07895e-07	0.000195527	0.000590063
CHST3	10:73705921:C:T	0.180743	1.93984e-07	0.000195523	0.000590063
FTMG019557	15:45076085:T:C	0.543048	6.75429e-07	0.000195818	0.000590698
HAUS6	9:19090414:A:G	-0.101104	6.9874e-08	0.000195977	0.000590934
CCBL1	9:131574969:T:TTTTATTTA	0.113151	2.15959e-07	0.000197512	0.000595318
ARL14EP	11:30360078:A:AT	0.0957711	3.01154e-07	0.000198637	0.000598462
HS3ST1	4:11508706:G:T	0.252716	1.23522e-07	0.000199401	0.000600517
CACNA2D1	7:81670367:TG:T	0.166588	1.49003e-07	0.000199999	0.00060207
SNAPC4	9:139298720:G:A	-0.359122	3.70459e-07	0.000200459	0.000603207
PRKAG2-AS1	7:151611931:T:C	0.282315	2.13952e-07	0.000202377	0.000608728
ZNF500	16:4814455:C:T	-0.0910395	2.7439e-07	0.000203435	0.000611659
STRG001901	1:12024923:T:C	0.554379	1.277e-07	0.00020506	0.000616292
CAV1	7:116156731:A:T	-0.204595	1.62768e-07	0.000210125	0.000631255
NSUN2	5:6636757:T:A	0.0777053	3.5696e-08	0.000211188	0.000634188
CDK5RAP2	9:123326458:A:T	0.18203	2.12497e-07	0.000211871	0.000635961
ZNF415	19:53633699:T:TA	-0.137623	6.02853e-08	0.000211952	0.000635961
POLR1A	2:86317037:G:C	0.185064	2.37076e-07	0.000212811	0.000638277
DUSP2	2:96909049:T:C	0.738331	4.19275e-07	0.000213246	0.000639319
TTF2	1:117624292:G:C	0.266661	3.41896e-07	0.000214074	0.000641539
NARF	17:80391684:A:G	-0.101004	5.016e-07	0.000215413	0.000645288
INCENP	11:61875611:G:T	-0.223895	1.02877e-07	0.000215745	0.000646018
WDR41	5:76723226:TAA:T	-0.0972311	1.42123e-07	0.000216548	0.000648157
PLEKHH2	2:43859717:CT:C	0.187194	1.33023e-07	0.00021685	0.000648796
ID1	20:30224355:C:T	-0.362252	3.32923e-07	0.000217513	0.000650514
ZFYVE19	15:41110366:T:TA	-0.0973182	4.9179e-07	0.000217641	0.000650631
PBG038014	3:101927681:A:G	0.641225	2.98423e-07	0.000218247	0.000652176
HOMEZ	14:23749037:C:T	0.129184	3.29795e-07	0.00021931	0.000655085
EHHADH	3:185060315:G:A	0.197624	1.41758e-07	0.000220408	0.000658097
WDR27	6:170035439:T:C	-0.159742	1.10128e-07	0.000226174	0.000675037
FSTL4	5:133197338:A:G	-0.23292	1.54319e-07	0.000227952	0.000680067
IRX3	16:53916508:A:G	-0.321838	2.2532e-07	0.000228582	0.000681669
DHX38	16:72147666:A:C	0.0940686	1.28945e-07	0.000229319	0.000683588
VIPR1	3:42500125:A:G	0.274064	2.00147e-07	0.000233638	0.000696179
SELM	22:31530957:A:G	0.220304	2.72331e-07	0.00023436	0.000698046
RPL13	16:89627671:C:T	-0.146123	1.20789e-07	0.000235039	0.000699784
PLA2G2A	1:20304926:G:A	0.638555	1.81701e-07	0.000238565	0.000709993
SERPINA1	14:94862149:T:C	0.257068	1.37057e-07	0.000239446	0.000712326
MCM8	20:5938207:G:A	-0.14101	1.35586e-07	0.000239787	0.000713051
KAT2B	3:19975932:C:CCTCTCT	0.089248	2.57526e-07	0.000239894	0.000713079
PATL2	15:44962599:T:C	-0.344677	6.93092e-07	0.000241465	0.000717458
SLC11A2	12:51421699:GT:G	-0.184296	3.69977e-07	0.000241722	0.00071793
ANKRD16	10:5922928:C:CT	-0.118195	7.73906e-08	0.000242609	0.000720272
GEMIN4	17:505227:G:C	-0.105698	1.50448e-07	0.000243358	0.000722203
LTF	3:46508547:T:C	0.320213	1.4878e-07	0.000245542	0.000728389
SLC2A1	1:43441125:A:T	0.178829	4.25312e-07	0.000246441	0.00073076
RP11-105N14.1	2:214015745:A:G	-0.1524	3.5539e-07	0.000247437	0.000733416
CDHR3	7:105599559:G:A	-0.243249	1.67769e-07	0.000248435	0.000736076
RTP4	3:187086081:TCAGA:T	0.321432	1.18293e-07	0.000249209	0.000738071
CTD-2366F13.1	5:52414195:C:T	0.17885	1.34841e-07	0.000249814	0.000739267
HSP90B1	12:104252509:G:A	0.177641	8.3207e-08	0.000249815	0.000739267
PNPO	17:46006609:G:C	-0.217894	2.18883e-07	0.000251206	0.000743083
HNRNPA1L2	13:52987477:G:C	-0.0900918	3.61146e-08	0.000251566	0.000743848
PC	11:66687863:A:G	-0.15127	6.60928e-07	0.000253204	0.000748389
CCP110	16:19396289:GT:G	-0.182254	1.44372e-07	0.00025399	0.000750409
MRC1	10:18229566:G:A	-0.433225	1.12259e-07	0.000255408	0.000754294
SGPP2	2:223409827:G:A	-0.103929	1.59457e-07	0.000256556	0.000757379
CTB-50L17.14	19:4540429:A:G	0.273093	1.81677e-07	0.000256737	0.000757608
GDE1	16:19557267:C:T	-0.169368	1.32719e-07	0.000257167	0.000758571
GNPTAB	12:102094578:G:C	0.0997522	2.93484e-07	0.000257391	0.000758926
B4GALT4	3:118930884:G:A	0.11293	1.5537e-07	0.000258318	0.000761353
OXCT1	5:42324130:A:G	-0.0860938	3.37109e-07	0.000258718	0.000762225
IK	5:140218750:G:GA	-0.075296	4.0426e-07	0.000261978	0.000771519
SPIRE2	16:89883587:CT:C	0.135755	7.2301e-08	0.000262261	0.000772041
RP11-166D19.1	11:121969591:G:C	-0.181032	1.7738e-07	0.00026406	0.000777025
ADH1B	4:100268553:T:C	0.440193	2.96209e-07	0.000264379	0.000777651
LRRCC1	8:86102223:C:T	0.169579	4.51789e-07	0.000264728	0.000778365
RP3-508I15.9	22:39121252:A:G	-0.133959	4.05381e-07	0.000267972	0.000787587
STXBP2	19:7701748:T:C	-0.0776277	9.65718e-08	0.000268625	0.000789189
TSPAN9	12:3227545:C:A	0.164607	1.95073e-07	0.000269119	0.000790323
CSDC2	22:42280361:G:A	-0.233599	2.94921e-07	0.000272137	0.000798866
TRAP1	16:3890293:A:G	-0.109272	9.85268e-08	0.000272353	0.000799179
HI-LNC897	11:121969591:G:C	-0.17592	2.15838e-07	0.000273751	0.00080296
KCNJ5	11:128764920:C:T	0.303609	2.13476e-07	0.000274094	0.000803644
FILIP1L	3:99868104:A:T	-0.151777	4.6759e-07	0.000274771	0.000805306
TOP3A	17:18176002:A:AT	-0.0803967	5.58439e-07	0.000275746	0.000807841
MAP2K2	19:4125571:A:G	0.163146	4.3089e-07	0.00027638	0.000809374
MPP6	7:24720434:T:C	-0.126594	2.20529e-07	0.000278705	0.000815856
MIOX	22:50926768:C:T	-0.561229	1.97273e-07	0.000278984	0.000816347
ZBTB1	14:64901728:C:T	-0.0961273	3.22804e-07	0.000279325	0.000817018
FTMG033951	20:26131210:G:A	0.310088	1.48097e-06	0.000280013	0.000818703
BBS10	12:76990576:T:C	-0.144719	1.25489e-07	0.000280681	0.000820329
KIAA1467	12:13207124:A:G	0.157527	2.99946e-07	0.0002808	0.000820349
HTATIP2	11:20387798:C:T	0.0938111	1.15361e-07	0.000281226	0.000821266
MAP3K6	1:27684396:G:A	-0.199242	6.56513e-07	0.000282544	0.000824786
SMUG1	12:54536534:C:G	-0.131374	2.34655e-07	0.000282665	0.00082481
VN1R108P	20:25837491:G:T	0.257445	1.73856e-07	0.000282928	0.000825249
RP3-512B11.3	6:7541361:CA:C	0.217229	8.31506e-08	0.000283391	0.00082627
PYGL	14:51411479:T:C	-0.188286	2.07983e-07	0.000285407	0.000831817
FTMG014502	13:20402833:G:C	-0.202073	2.82163e-07	0.000285947	0.000833059
GDPGP1	15:90782096:A:C	0.139869	2.05387e-07	0.000289139	0.000842023
EFEMP2	11:65641033:G:C	-0.151291	1.36751e-08	0.000290334	0.000845167
JMJD6	17:74694446:G:C	0.0891566	1.56839e-07	0.00029114	0.000847177
RP11-282O18.3	12:123739111:G:A	-0.114391	4.98481e-07	0.000291703	0.000848478
RP11-15A1.3	19:44429043:TAAAC:T	-0.199848	2.29706e-07	0.000292594	0.000850731
ATP6V1E1	22:18065844:A:G	-0.107689	7.9951e-08	0.000292829	0.000851077
TMEM141	9:139689805:G:A	-0.1371	1.42051e-06	0.00029352	0.000852746
KCTD19	16:67311767:G:A	-0.334226	6.3702e-07	0.000295276	0.000857508
NUP210	3:13443409:A:C	0.583176	8.57656e-09	0.000296919	0.000861937
LSM6	4:147087371:C:CT	0.134741	4.32724e-07	0.000297738	0.000863972
CEBPZ	2:37461473:G:A	-0.0697969	2.12044e-07	0.000298785	0.000866667
TMEM165	4:56317136:T:G	-0.085334	2.27885e-07	0.000300239	0.000870539
GREM1	15:33106273:G:C	0.442583	2.57347e-07	0.000300513	0.000870989
TMEM181	6:158936342:A:G	-0.0761003	1.88725e-07	0.000303347	0.000878855
MAT1A	10:82035150:A:T	-0.294413	2.09261e-07	0.000303758	0.000879698
ATF6B	6:32083175:C:T	0.126857	1.09707e-07	0.00030419	0.0008806
TRIP4	15:65043534:G:GAA	-0.152232	7.5017e-08	0.000304484	0.000881103
ANXA2	15:60684434:G:A	0.148382	3.51778e-07	0.00030515	0.000882681
PLXNC1	12:94847743:T:C	0.125912	9.04416e-08	0.000309529	0.000894994
MAP1LC3A	20:33191665:G:GACACACACACACACACACAC	-0.0879306	1.10734e-06	0.000310729	0.00089811
AK3	9:4739681:G:C	-0.110413	1.94694e-07	0.000311169	0.000899026
RP11-33B1.2	4:120413415:A:AGTT	0.180794	2.60954e-07	0.000311375	0.000899267
SLC43A2	17:1510258:A:G	0.228875	2.07927e-07	0.000312051	0.000900864
C2orf74	2:61348804:A:G	0.089846	1.72252e-07	0.000313993	0.000906113
RP11-1252I4.2	5:177375430:G:A	0.414582	1.87902e-07	0.000314988	0.000908268
CRISPLD1	8:75896768:T:C	-0.346317	1.9032e-07	0.000314942	0.000908268
PVR	19:45134715:C:T	0.187673	2.21357e-07	0.000316358	0.000911859
BFAR	16:14773285:G:A	0.0622411	5.72481e-07	0.00031673	0.000912572
PLXDC2	10:20372032:C:A	0.15574	2.475e-07	0.000318012	0.000915906
SERPINB6	6:2986332:C:T	0.0832928	1.52886e-07	0.000319809	0.000920719
PRORSD1P	2:55184781:A:C	0.245151	1.59381e-07	0.000324154	0.000932861
DPP4	2:162929555:T:C	-0.215097	6.04696e-07	0.000325618	0.000936706
UBN1	16:4947927:G:A	0.142242	3.50082e-07	0.000326354	0.000938455
LRRC8C	1:90167039:C:CA	0.164778	8.19716e-07	0.000328788	0.000945083
ZNF260	19:36997147:C:T	0.0965948	4.32718e-07	0.000331024	0.000951136
MT1L	16:56651309:G:T	-0.475659	2.01472e-07	0.000333127	0.000956803
ZNF467	7:149472112:C:T	-0.274732	5.86136e-07	0.000333386	0.000957172
PBG004187	1:110921143:C:T	-0.189344	2.47024e-07	0.000334309	0.000959446
NDUFC2-KCTD14	11:77847971:G:C	0.09132	5.02537e-07	0.000335848	0.000963485
HYI	1:43948774:G:A	0.117077	4.45979e-07	0.000340774	0.000977234
GAD1	2:171666997:C:A	-0.264615	2.78797e-07	0.00034309	0.00098349
NMRAL1	16:4510876:CAAA:C	-0.107815	2.20471e-07	0.000343577	0.0009845
IFT122	3:129223752:T:TCTCAC	-0.159905	2.82099e-07	0.000346959	0.000993802
CCDC23	1:43271033:T:C	0.102611	3.87216e-07	0.000347311	0.000994422
GPR37	7:124273055:G:A	0.168023	5.19086e-07	0.000348608	0.000997745
HLA-K	6:29922885:C:T	0.47975	1.16429e-07	0.000349799	0.00100042
HI-LNC4613	21:37509995:C:T	0.181911	2.13914e-07	0.000349815	0.00100042
ZFP82	19:36752021:T:C	0.1067	4.17e-07	0.000351777	0.00100564
GMDS-AS1	6:2288383:G:C	0.252002	4.01758e-07	0.000352337	0.00100684
SLU7	5:159846074:A:G	0.121198	2.39886e-07	0.000352859	0.00100794
TTC30A	2:178470851:T:A	-0.173197	3.68174e-07	0.000353766	0.0010099
RARRES2	7:150061534:C:G	-0.244581	5.4488e-07	0.000353943	0.0010099
ZNF84	12:133792517:C:T	0.149846	6.4008e-07	0.000353959	0.0010099
WWTR1	3:149274237:G:A	-0.171009	3.83428e-07	0.000354367	0.00101067
RP11-692D12.1	4:73930552:G:A	0.14066	6.93033e-07	0.000354906	0.00101181
SPINT1	15:41047777:T:C	-0.211587	3.20751e-07	0.000355922	0.00101432
FTMG050308	7:44661469:C:CA	0.133121	4.50873e-07	0.000356652	0.001016
HI-LNC2833	6:19472878:C:T	-0.283211	1.97574e-07	0.000357418	0.00101779
FAM160A1	4:152322659:C:G	-0.10888	1.38545e-06	0.000357559	0.00101779
RTN4	2:55200038:CAGAT:C	-0.11455	1.08896e-07	0.000357936	0.00101847
PKIA	8:79433432:G:A	0.216742	5.00756e-07	0.000358087	0.0010185
FTMG001484	1:121280613:A:G	0.424464	0.000219559	0.000359529	0.00102221
CCNO	5:54529604:G:A	0.250884	4.60377e-07	0.000359885	0.00102282
PPFIBP2	11:7572567:G:A	-0.15198	4.07658e-07	0.000361	0.00102559
G3BP2	4:76535086:A:G	-0.0759331	2.35252e-07	0.000362673	0.00102995
RAP1GAP2	17:2742899:G:A	0.107217	2.79142e-07	0.000363184	0.001031
AC091167.3	15:90835744:G:A	0.326337	5.2491e-07	0.000363926	0.0010327
GZF1	20:23417189:CAAAAAAA:C	-0.0859762	2.19853e-07	0.000364297	0.00103336
SNX29P2	16:29154790:CTT:C	-0.250498	1.45498e-06	0.00036637	0.00103883
POP5	12:120979240:C:CT	-0.116082	2.11368e-07	0.000371953	0.00105426
SFT2D3	2:128557452:T:C	0.260634	4.71769e-07	0.00037371	0.00105883
FTMG028918	19:46930025:C:A	-0.184041	2.50638e-07	0.000373935	0.00105905
CCT6B	17:33254856:G:A	-0.20146	5.32819e-07	0.000374667	0.00106072
KALRN	3:123756805:T:A	0.159127	8.6535e-07	0.000375543	0.00106279
RRP15	1:218465466:C:G	0.101103	1.7375e-07	0.000376584	0.00106532
MTO1	6:74220309:AAAATAAAATAAAAT:A	0.0848566	8.33483e-07	0.000377638	0.00106789
SUPT3H	6:44996213:CT:C	-0.116259	3.50619e-07	0.000379416	0.0010725
ZNF471	19:57050820:G:A	-0.151797	2.32512e-07	0.000381265	0.00107731
MAPK12	22:50628451:A:G	-0.165964	1.84604e-07	0.000383233	0.00108246
CD68	17:7494345:CTCT:C	0.15407	2.69648e-07	0.000383446	0.00108264
SNTG1	8:50975505:C:T	-0.287886	5.91155e-07	0.000383648	0.00108279
LRG1	19:4540429:A:G	0.292971	2.43305e-07	0.000383846	0.00108293
DFNA5	7:24796541:C:G	0.256248	2.12491e-07	0.000384671	0.00108443
ENSG00000273000	22:23977055:C:T	-0.189944	2.62391e-07	0.000384591	0.00108443
CENPC	4:68305504:GAAGA:G	-0.129738	6.12491e-07	0.000388978	0.00109615
PARP11	12:3932066:T:A	-0.101827	2.0509e-07	0.000390257	0.00109933
FTMG016348	14:50129515:A:C	-0.204618	4.75237e-07	0.000392436	0.00110504
PPP2R1A	19:52709064:G:T	-0.110895	1.96415e-07	0.000394285	0.00110982
CISD1	10:60028894:C:T	-0.0998399	6.36589e-07	0.000398978	0.0011226
PDF	16:69362452:C:G	-0.107792	2.85999e-07	0.000399416	0.0011234
SERINC5	5:79510698:G:A	0.0947974	5.4423e-07	0.00040055	0.00112616
HSPB7	1:16328643:C:T	0.462828	4.34695e-07	0.000401494	0.00112838
FUT11	10:75461187:T:C	0.136329	1.57411e-06	0.000402961	0.00113206
RP11-463C8.4	14:77568434:AAAAAC:A	0.0578635	2.52319e-07	0.000405112	0.00113767
RP11-329B9.4	3:184445716:A:G	0.182893	1.61041e-07	0.000407529	0.00114402
MDH1	2:63869597:C:CT	-0.0933859	1.59277e-07	0.000408103	0.00114519
ARHGAP19	10:99080981:G:T	0.10731	3.36572e-07	0.000410473	0.0011514
EDEM3	1:184655649:T:G	-0.0984789	5.11657e-07	0.000412501	0.00115665
SCRN2	17:45881197:G:C	-0.126013	6.6424e-07	0.000414593	0.00116207
ZNF702P	19:53541112:C:A	-0.154642	2.65404e-07	0.000419553	0.00117552
SLC9A1	1:27445018:G:C	-0.133028	8.92204e-07	0.00042148	0.00118047
RP11-134G8.7	1:201494623:C:G	-0.199833	1.67539e-07	0.000423356	0.00118527
HI-LNC1179	19:28563113:AAAG:A	-0.107668	5.39231e-07	0.000426301	0.00119306
P2RY6	11:73248692:T:C	0.319315	5.34206e-07	0.000429258	0.00120087
COPG2	7:130273165:G:T	-0.299138	4.38179e-10	0.000432632	0.00120985
MRPL42	12:93843706:C:T	0.0862884	1.65524e-07	0.00043415	0.00121363
GNG12	1:68295685:CT:C	0.0998117	2.18849e-07	0.00043702	0.00122119
NIPSNAP3B	9:107526769:G:T	-0.110252	2.89131e-07	0.000437968	0.00122337
UFSP2	4:186326156:C:CT	0.12267	2.41851e-08	0.000438712	0.00122498
BRD2-IT1	6:33182870:G:A	-0.306925	3.35255e-07	0.000442021	0.00123375
FTMG001036	1:72871280:T:TAAA	0.250945	4.46031e-07	0.000443325	0.00123692
CATSPERG	19:38853864:GC:G	0.521583	1.83776e-07	0.000445925	0.0012437
AEBP1	7:44127892:G:A	-0.284622	4.16022e-07	0.000446445	0.00124467
NOXA1	9:140301523:G:C	-0.188759	1.2121e-06	0.000448308	0.00124892
ZNF286B	17:18594860:T:C	-0.127873	1.18361e-06	0.000448297	0.00124892
GSAP	7:77055885:A:G	0.140874	5.46697e-07	0.000449105	0.00125066
RP1-140K8.5	6:3949100:G:C	-0.287324	2.45464e-07	0.000450006	0.00125269
PALMD	1:100004463:TA:T	0.259666	3.54744e-07	0.000451926	0.00125708
TSPAN5	4:99493285:T:C	-0.247127	6.05488e-07	0.000451869	0.00125708
FIGNL1	7:50638128:C:T	-0.137444	3.69771e-07	0.000453517	0.00126103
NDUFC2	11:77847971:G:C	0.0879803	5.95164e-07	0.000463628	0.00128865
C8orf59	8:86437427:T:C	-0.337404	6.42548e-07	0.000464792	0.0012914
ATP6AP1L	5:81570394:G:A	-0.158965	3.59592e-07	0.000466404	0.00129539
AP000304.12	21:35264397:A:G	0.0879999	3.42598e-07	0.000466931	0.00129636
ALDH5A1	6:24522794:A:C	-0.127377	2.55547e-07	0.000471837	0.00130948
NDUFA12	12:95373611:C:CA	0.0958875	2.60454e-07	0.000474668	0.00131684
ANKRD36BP2	2:89090252:C:CT	0.232096	1.41218e-06	0.000474931	0.00131707
CALM1	14:90883818:C:A	-0.0564708	6.24435e-07	0.000476685	0.00132143
SMYD4	17:1681230:T:C	-0.171268	2.7273e-07	0.000478595	0.00132623
JAKMIP2	5:147142688:C:G	0.107064	5.11551e-07	0.000482635	0.00133692
RP11-7O11.3	1:44393533:C:T	0.183588	4.77392e-07	0.000484632	0.00134194
UNC45A	15:91577397:CG:C	0.187281	2.95427e-07	0.000485574	0.00134404
BAK1	6:33541507:A:G	-0.106855	3.35196e-07	0.000492641	0.00136309
NAIP	5:70699230:A:G	0.196604	2.42256e-05	0.0004963	0.00137269
WDR6	3:48719637:G:A	0.181451	1.38263e-06	0.00049788	0.00137654
SPTSSA	14:34879381:C:T	0.146623	2.2955e-07	0.000498367	0.00137737
FOXA3	19:46384312:C:A	-0.251809	3.68645e-07	0.000500784	0.00138353
ILF3-AS1	19:10787250:C:T	0.272962	5.94052e-07	0.000502645	0.00138814
RP11-693N9.2	11:104600836:G:A	0.264065	1.16952e-06	0.000504075	0.00139157
RP11-1348G14.1	16:28526374:GA:G	-0.170009	2.18569e-06	0.000506178	0.00139685
PIKFYVE	2:209166830:T:G	0.112491	6.41234e-07	0.000507431	0.00139978
FTMG044168	5:79558978:A:G	-0.214519	2.37915e-07	0.000509369	0.00140432
RP11-77K12.1	16:75382194:A:G	-0.128388	2.89408e-07	0.00050946	0.00140432
ASAH1	8:17931910:A:G	-0.250056	1.75563e-07	0.00051048	0.00140607
ZDHHC8P1	22:23739495:G:A	0.442579	4.46419e-07	0.000510327	0.00140607
RP11-340I6.8	7:63337109:A:G	0.344137	2.95334e-07	0.00051472	0.00141721
FTMG023694	17:66194291:C:CG	0.350502	1.75842e-07	0.000517712	0.00142492
RP11-475O6.1	1:84278784:T:A	-0.251179	5.52717e-07	0.000518403	0.00142628
UCN3	10:5356204:T:C	-0.20322	2.05256e-07	0.000518914	0.00142715
NAALAD2	11:89888760:ATG:A	0.257227	6.11531e-07	0.00051955	0.00142836
ZNF597	16:3472114:C:T	0.132694	4.016e-07	0.000519793	0.0014285
RP4-594I10.3	1:24881042:C:T	-0.220966	2.44629e-07	0.000522967	0.00143668
HI-LNC4273	17:74560242:T:TG	-0.128641	4.83108e-07	0.000523648	0.00143801
TMEM206	1:212588190:C:A	0.242594	4.77256e-07	0.00052522	0.00144179
SETD8	12:124246910:G:A	0.167687	1.00494e-06	0.000525429	0.00144182
BAI3	6:69332096:T:C	0.274338	5.29094e-07	0.000527432	0.00144677
SLC39A10	2:196602448:C:CTTTA	0.104015	9.2022e-07	0.000530159	0.00145371
ZFAND1	8:82603370:CAAAAAAAAAAAAGAAAAA:C	-0.20394	8.29723e-07	0.000531183	0.00145597
CCDC74A	2:132256505:A:C	-0.15788	2.57597e-06	0.000532097	0.00145793
PTPN18	2:131134273:A:ATC	-0.127237	1.70733e-06	0.000533866	0.00146223
CLCNKA	1:16349336:C:T	0.442371	5.27639e-07	0.000534363	0.00146258
COG5	7:107172115:CT:C	0.102009	5.3871e-07	0.000534393	0.00146258
AC137932.6	16:89386934:G:A	0.226078	3.41601e-07	0.000537097	0.00146925
KRT23	17:39122564:A:T	0.319954	9.84155e-07	0.000537232	0.00146925
AC078941.1	2:67815914:G:A	0.245735	3.59312e-07	0.000538152	0.00147122
C21orf2	21:45764966:C:T	0.240986	5.409e-07	0.000538369	0.00147126
FAM21C	10:46045154:A:G	-0.215464	1.1762e-06	0.000539872	0.00147482
KLHL7	7:23145952:A:G	0.106786	4.07383e-07	0.00054181	0.00147956
ST8SIA4	5:100124884:T:A	-0.167608	1.46071e-06	0.000542066	0.00147971
CHORDC1	11:89927176:T:C	0.183798	7.271e-07	0.000544695	0.00148631
CRYBB2P1	22:25889385:A:C	-0.26579	3.9985e-07	0.00054489	0.00148631
RP11-1099M24.7	17:7627796:G:A	0.123875	3.67906e-07	0.000546499	0.00149014
L3HYPDH	14:59990720:G:GA	-0.103697	4.32777e-07	0.000547695	0.00149285
CHST11	12:104889991:T:G	0.142134	5.7342e-07	0.000548353	0.00149408
PDP2	16:66769404:CT:C	0.257498	8.2114e-07	0.000556961	0.00151697
AC139100.2	18:77828991:G:A	0.663639	9.34163e-07	0.000558416	0.00152037
HTRA1	10:124028335:T:G	-0.13773	3.94297e-07	0.000559447	0.00152261
HSF2	6:122752550:T:TTA	0.0919622	2.83575e-07	0.000562017	0.00152904
CDC27	17:45150388:G:A	0.219692	5.9793e-07	0.000565977	0.00153924
PNO1	2:68432374:CT:C	-0.101376	2.43774e-07	0.000567353	0.00154203
NEFM	8:24740989:C:G	0.325904	4.81171e-07	0.000567425	0.00154203
SPP1	4:88810174:T:C	-0.321328	5.72576e-07	0.000568136	0.00154339
RPS18	6:33308380:G:A	-0.203716	2.40606e-07	0.00057031	0.00154872
PIK3C2G	12:18319197:T:C	0.396216	5.31509e-07	0.000580236	0.00157509
LINC00863	10:89113662:G:A	-0.230492	2.99281e-07	0.000584299	0.00158554
EPHX2	8:27404137:G:A	0.206244	3.09324e-07	0.000585232	0.00158748
CNIH4	1:224706892:G:C	-0.0900547	7.63218e-07	0.000585657	0.00158804
PBG046974	6:28502794:C:A	-0.253502	4.91848e-07	0.000588381	0.00159484
SPARCL1	4:88438520:T:C	0.331478	4.91035e-07	0.000590367	0.00159963
GPC6	13:94119451:A:T	0.183781	7.38051e-07	0.000590871	0.0016004
PI4KAP2	22:21801489:C:A	0.223996	3.03269e-07	0.000592605	0.00160451
RIOK2	5:96520606:C:T	0.076115	8.35459e-07	0.000593741	0.00160699
TIMELESS	12:56826572:C:CA	0.158118	1.25043e-06	0.00059754	0.00161667
YBX3	12:10875928:A:C	0.332758	5.36374e-07	0.00060105	0.00162557
CACNA1B	9:140773764:C:G	-0.196432	1.04341e-06	0.000601541	0.00162629
DCAF16	4:17792869:A:C	-0.0785995	1.14202e-06	0.000603362	0.00163062
GPR75-ASB3	2:53742374:T:C	0.074237	2.92181e-07	0.000605644	0.00163558
IFIT1	10:91161355:T:C	-0.194643	7.89786e-07	0.00060561	0.00163558
CLN8	8:1711918:G:C	0.0891298	2.32129e-07	0.00060607	0.00163612
ANO7P1	1:16648188:GT:G	0.187285	7.21803e-07	0.000614231	0.00165754
CCL28	5:43374864:C:T	-0.211006	1.01323e-06	0.000615103	0.00165867
GUSBP9	5:70701166:T:G	0.322433	1.77774e-06	0.000614938	0.00165867
DGCR14	22:19132385:G:A	-0.160763	9.50764e-07	0.000616314	0.00166133
ZNF154	19:58212044:A:G	-0.130852	6.99436e-07	0.000620558	0.00167215
ABCC4	13:95900760:T:TA	0.13176	3.25867e-07	0.000623112	0.00167842
PPIL2	22:22048862:C:T	0.0868398	7.71196e-07	0.000624183	0.00168068
SLMO1	18:12433248:G:A	-0.206176	7.27682e-07	0.000626013	0.00168499
MICAL3	22:18445471:G:GCAAAT	-0.130141	7.11966e-07	0.000627996	0.00168971
ZNF74	22:20743514:A:C	0.153099	9.93792e-07	0.000628472	0.00169037
ACVR2A	2:148776621:AT:A	0.0834933	1.31633e-06	0.000629826	0.00169338
SLC25A51	9:37880304:CA:C	0.0975042	7.49398e-07	0.000637961	0.00171463
LRRC4B	19:51067093:C:G	-0.368352	2.94617e-07	0.000641366	0.00172315
RP11-739L10.1	18:20513698:C:G	-0.347116	1.01443e-06	0.000643949	0.00172945
PHF11	13:50053063:A:G	-0.114889	5.97749e-07	0.000646223	0.00173492
CTC-297N7.5	17:10605468:T:C	0.150412	4.99873e-07	0.0006488	0.0017412
SERTAD4-AS1	1:210425509:G:A	0.243245	6.96938e-07	0.000652608	0.00175078
AKR7A2	1:19636041:G:A	0.144272	4.23519e-07	0.00065303	0.00175127
HI-LNC2523	3:133133095:G:C	0.607142	5.36807e-07	0.000654091	0.00175347
CCDC109B	4:110517879:TTC:T	-0.109356	6.41288e-07	0.000656761	0.00175999
PBG030814	2:178189858:T:C	-0.348781	4.29573e-08	0.000657208	0.00176054
SH2D2A	1:156786839:T:TTCTCTCTCTCTCTCTCTC	0.225366	8.12527e-07	0.000657706	0.00176062
CCDC115	2:131102538:A:C	0.0911652	2.71641e-06	0.00065772	0.00176062
ASB13	10:5680366:CA:C	-0.1348	4.08278e-08	0.000658518	0.00176212
MYO5A	15:52737384:T:C	0.316614	8.26549e-07	0.000662313	0.00177162
CNKSR1	1:26508037:T:C	-0.333507	8.17086e-07	0.000662716	0.00177205
NELFCD	20:57545082:A:T	-0.111508	4.00967e-07	0.000663158	0.00177259
SLC39A6	18:33727370:T:TTTTGTTTG	0.0756938	6.51913e-07	0.000665208	0.00177742
MTSS1L	16:70737106:T:C	-0.115355	1.66788e-06	0.000666252	0.00177956
RP11-855O10.2	11:61327838:T:C	0.780985	6.54323e-07	0.000666708	0.00178013
SYT5	19:55675436:T:A	0.231401	4.42e-07	0.000667763	0.00178229
LTA4H	12:96431539:T:TCGG	0.165993	2.15039e-07	0.000668671	0.00178407
GTF2H5	6:158621137:C:T	-0.0989954	5.61932e-07	0.000669012	0.00178433
NUBPL	14:32332377:T:C	-0.089287	7.89651e-07	0.000671169	0.00178943
LEMD2	6:33768897:A:G	-0.0713645	2.54361e-07	0.00067493	0.0017988
RP11-483E7.1	3:150014630:T:C	0.28149	2.8898e-07	0.000676112	0.00180129
GPR125	4:22432334:G:A	-0.098573	9.46311e-07	0.000680877	0.00181277
AGR2	7:16871316:AC:A	0.357599	3.85563e-07	0.000680913	0.00181277
NIF3L1	2:201736734:T:C	-0.0778737	9.99228e-07	0.000681327	0.00181321
PTPRD	9:10609930:A:T	-0.220364	5.86475e-07	0.000683775	0.00181906
METTL1	12:58478689:G:C	-0.142569	1.12865e-06	0.000686237	0.00182495
RP11-307N16.6	13:24553861:G:A	-0.27271	4.78175e-07	0.000687418	0.00182743
NRG3	10:84012354:C:T	-0.457356	8.82849e-07	0.000689992	0.0018336
NFKBIB	19:39398416:A:G	0.113933	5.73222e-07	0.000691437	0.00183678
MYCT1	6:153054968:A:G	0.216167	4.72714e-07	0.00069378	0.00184233
THAP9	4:83758352:A:AT	0.137629	1.28997e-06	0.000699859	0.0018578
TMC5	16:19396289:GT:G	-0.163718	4.70345e-07	0.000701566	0.00186166
VWA5A	11:124040405:G:A	-0.102164	6.50192e-07	0.000703338	0.00186568
SFI1	22:31750398:A:G	-0.0841983	1.20616e-06	0.000704472	0.00186801
RP11-1299A16.3	4:99562379:C:T	0.280799	7.35636e-07	0.000707363	0.001875
POLDIP3	22:42959270:C:T	0.11202	6.71741e-07	0.000715508	0.0018959
IL4R	16:27333424:G:GT	0.104407	5.77578e-07	0.000716846	0.00189876
AC053503.11	2:220345117:T:G	-0.198464	9.41903e-07	0.000718689	0.00190296
NUDT6	4:124004714:CT:C	0.292394	7.83789e-07	0.000721602	0.00190998
CPQ	8:98033882:A:C	0.221259	4.81713e-07	0.000722999	0.00191298
AFAP1L2	10:116190683:C:T	-0.190172	6.84621e-07	0.000726685	0.00192204
GCFC2	2:75721957:A:G	-0.1889	6.47553e-07	0.000728465	0.00192605
NDRG4	16:58635776:TA:T	-0.17485	5.82118e-07	0.000734836	0.0019422
MICD	6:29833033:C:T	-0.325186	2.45048e-07	0.00073787	0.00194951
COX16	14:70824143:C:G	-0.105181	1.62226e-07	0.000738189	0.00194965
G6PC2	2:169776900:T:TA	-0.242876	4.52831e-07	0.000741462	0.00195683
NDUFAF4	6:97270204:C:G	0.168839	7.21436e-07	0.000741595	0.00195683
CDYL2	16:80698105:T:A	0.136679	3.98225e-07	0.000741707	0.00195683
HEBP2	6:138716104:T:A	-0.188051	1.00905e-06	0.000742182	0.00195688
PCDH20	13:61988153:C:G	0.288537	5.08754e-07	0.000742263	0.00195688
FTMG029596	2:43022821:C:G	-0.191219	3.21927e-07	0.000743309	0.00195893
LRP5	11:68219415:G:A	0.199335	7.35135e-07	0.000743579	0.00195894
CDIP1	16:4575162:C:T	0.0770137	7.13901e-07	0.000745504	0.00196331
CAMKK1	17:3793447:G:A	-0.15554	7.575e-07	0.000746384	0.00196492
ADRB1	10:115691394:C:T	0.297931	6.48339e-07	0.000747451	0.00196702
PARP4	13:24994143:CTT:C	-0.147867	2.25736e-07	0.000748443	0.00196892
SLC2A12	6:134334817:TAA:T	0.144969	1.00054e-06	0.000755448	0.00198663
RP11-6J24.6	9:4679304:C:G	-0.208586	3.26825e-07	0.000757438	0.00199115
FTMG046631	5:179935833:A:ATT	0.210173	3.08742e-07	0.000761872	0.00200209
TMEM41B	11:9325260:T:C	-0.108053	1.29563e-06	0.00076331	0.00200476
ZBTB7C	18:45657983:C:T	0.259529	3.39997e-07	0.000763437	0.00200476
SNHG7	9:139623090:C:T	0.207284	7.86513e-06	0.000767029	0.00201347
GLO1	6:38662470:C:T	-0.092421	5.93737e-07	0.000767824	0.00201484
TRAPPC1	17:7627796:G:A	0.127454	5.44773e-07	0.000771719	0.00202433
AC116366.5	5:131789456:G:A	-0.445429	1.09311e-06	0.000783856	0.00205543
RP4-639F20.1	1:95444400:T:TA	-0.150956	5.65752e-07	0.000786556	0.00206036
FTMG056753	9:136658931:G:A	-0.132875	8.6987e-07	0.000786577	0.00206036
CYYR1	21:27922192:A:C	0.19082	7.1519e-07	0.000786131	0.00206036
ACTR5	20:37368327:CT:C	0.104912	2.76062e-07	0.000788633	0.002065
ANO5	11:22273651:A:AG	-0.165202	2.48463e-06	0.000796407	0.00208461
EVL	14:100419619:C:CT	-0.269351	9.07707e-07	0.00079961	0.00209225
SMIM18	8:30906620:C:T	-0.466429	7.04798e-07	0.000806745	0.00211016
ZNF496	1:247465244:C:G	-0.115295	3.096e-07	0.000811825	0.00212269
AP001347.6	21:15388339:C:A	-0.351624	7.31091e-07	0.000812147	0.00212278
ACPL2	3:140972703:A:AAT	-0.106515	1.18599e-06	0.000812512	0.00212297
ATG12	5:115162792:C:G	0.0726508	7.57524e-07	0.000812973	0.00212342
FTMG017650	14:74127876:T:A	0.1011	5.3572e-07	0.000815108	0.00212824
CHID1	11:910259:A:G	0.102841	1.59749e-06	0.000822036	0.00214556
ZDHHC3	3:44964485:C:G	-0.0682955	9.1325e-07	0.000824511	0.00215125
PBG000896	1:55105038:A:C	0.251549	4.85289e-07	0.000829061	0.00216235
C1orf213	1:23692630:T:C	-0.313604	7.29137e-07	0.000831351	0.00216754
STAG3	7:99843724:CT:C	-0.125729	1.61803e-06	0.00083164	0.00216754
CARD16	11:105400417:T:G	0.167005	1.60017e-06	0.000836524	0.00217949
ENSG00000228794	1:785989:T:C	0.136116	1.15623e-05	0.000838908	0.00218492
RHOJ	14:63671234:A:G	-0.206009	9.22532e-07	0.000845087	0.00220023
ZNF300	5:150336704:A:G	-0.15172	6.70128e-07	0.000851453	0.00221602
SERPINI2	3:167200293:T:TA	0.271937	1.92463e-06	0.000855353	0.00222538
NOL10	2:10801420:C:T	0.0708195	3.14159e-07	0.000856225	0.00222686
EIF3C	16:28826049:C:T	0.232606	3.41755e-06	0.000859277	0.002234
ZNF468	19:53357172:C:T	-0.188803	6.30699e-07	0.000860126	0.00223541
RP11-132A1.4	7:101015523:T:C	-0.265595	5.64408e-07	0.000867212	0.00225275
DCN	12:91649755:C:T	-0.383784	9.30758e-07	0.000867412	0.00225275
RPF2	6:111580561:C:A	-0.0862822	2.16587e-06	0.000870602	0.00226023
MMP1	11:102670495:TC:T	-0.373245	6.77254e-07	0.00087812	0.00227894
ANGEL1	14:77303234:G:A	-0.102231	5.76745e-07	0.000881314	0.00228642
FTMG034439	20:278806:C:T	0.234335	1.92591e-07	0.000890258	0.00230881
DDX18	2:118624399:G:A	-0.192656	1.09313e-06	0.000892815	0.00231462
FAM53B	10:126489086:AAAG:A	-0.0783991	3.8541e-07	0.000893344	0.00231517
FTMG056625	9:130341359:A:G	0.27742	1.19099e-06	0.000897937	0.00232625
CD40	20:44753236:T:C	0.170178	4.73098e-07	0.000898411	0.00232665
SAV1	14:51125791:ATT:A	-0.091499	8.6671e-07	0.000903137	0.00233807
ENSG00000262061	17:181082:A:G	-0.376605	7.49846e-07	0.00090577	0.00234405
AC011306.2	2:56247895:C:A	-0.639377	1.1269e-06	0.000907589	0.00234793
MED17	11:93576556:T:C	0.12002	8.96569e-07	0.00092512	0.00239244
ZNF561	19:9773581:T:A	-0.110849	1.39933e-06	0.000928955	0.00240151
AIM1	6:106961824:C:T	0.236986	1.09044e-06	0.000937408	0.00242251
NPNT	4:107291166:C:T	-0.180193	1.20124e-06	0.000940795	0.00242954
KRTAP5-AS1	11:1547624:G:A	-0.224443	7.5127e-07	0.000940795	0.00242954
MXRA8	1:1266476:A:G	0.5065	7.62476e-06	0.000941706	0.00243104
FTMG001211	1:94999497:A:G	-0.248953	5.04986e-07	0.00094236	0.00243187
RASA4B	7:102385604:C:T	-0.254011	2.89964e-06	0.000945283	0.00243855
RP1-80N2.3	6:6684116:T:A	0.210616	4.99667e-07	0.00095035	0.00245076
MUC6	11:1038199:G:A	0.695737	1.14209e-06	0.000951034	0.00245166
CGGBP1	3:87991889:C:CT	0.104544	1.73519e-06	0.000951782	0.00245265
AGBL3	7:134842878:C:A	0.118628	1.07139e-06	0.000952407	0.00245265
PRSS3P1	7:142475484:G:<CN0>	-0.216414	3.21768e-06	0.000952423	0.00245265
TMED4	7:44661469:C:CA	0.0605713	1.07448e-06	0.00095512	0.00245787
WDR45B	17:80553002:G:C	0.0878315	1.09924e-06	0.000955084	0.00245787
FAM182B	20:25972552:A:C	-0.152946	1.57662e-06	0.000957913	0.00246419
CHCHD5	2:113344047:T:C	-0.137347	6.11034e-07	0.000972841	0.00250171
PRDM15	21:43211942:C:CT	0.148147	4.65411e-07	0.000979437	0.00251779
PRSS12	4:119338226:G:A	-0.16597	2.08819e-06	0.000987275	0.00253705
LEPREL2	12:6938872:C:T	-0.10908	8.07376e-07	0.000989359	0.00254151
SFTA2	6:30846096:C:G	0.318239	2.01522e-07	0.000995571	0.00255567
EIF3H	8:117648956:A:T	-0.117071	8.75381e-07	0.000995529	0.00255567
ECEL1	2:233353979:CTT:C	-0.342825	1.10004e-06	0.00100007	0.00256632
LGALS4	19:39281071:TTTTG:T	-0.230115	1.05803e-06	0.00100339	0.00257394
COL9A3	20:61496447:A:G	0.274354	6.6703e-07	0.00100939	0.00258843
HKR1	19:38154702:T:A	0.0818793	1.90596e-06	0.00101032	0.0025899
RP11-130F10.1	4:178357566:A:ATAATTG	0.235751	3.34004e-07	0.00101435	0.00259932
IRAK1BP1	6:79601180:A:AT	-0.121145	1.43464e-06	0.00101568	0.00260182
DTNB	2:25866787:C:T	-0.19713	1.53508e-06	0.00101637	0.00260268
KIAA1257	3:128678745:T:C	0.186483	1.62434e-06	0.00102278	0.00261818
TCTN2	12:124110934:G:T	-0.274758	2.00118e-06	0.00102872	0.00263246
WASF3	13:27130190:A:G	0.116227	6.73583e-07	0.00102972	0.0026341
ABCA7	19:1031212:A:G	-0.164174	1.40247e-05	0.0010324	0.00264003
AL807752.1	9:139980417:T:C	-0.158245	6.12719e-06	0.00103325	0.00264128
RHOB	2:20695707:T:C	0.21962	1.08839e-06	0.00104182	0.00266226
ABLIM3	5:148542406:C:G	-0.188152	9.0121e-07	0.00104288	0.00266404
VAMP1	12:6582214:G:GAAAAAGA	-0.10618	1.45418e-06	0.00104485	0.00266814
PPP2R3C	14:35592538:C:G	0.107291	6.19429e-07	0.0010495	0.00267908
ATP13A2	1:17342368:G:GT	0.125137	9.08975e-07	0.00105117	0.00268241
KCNMB2	3:178510978:C:T	0.17014	8.22782e-07	0.00105599	0.00269335
STIM2	4:26975989:A:G	0.0820485	1.71687e-06	0.00105656	0.00269335
UGDH	4:39395014:C:CAT	-0.320292	8.14899e-07	0.0010563	0.00269335
RHOBTB3	5:95063377:C:G	-0.11305	1.33778e-06	0.00106324	0.00270943
ZNF720	16:31751269:AGCCCATCCCTTTATTTTG:A	-0.12029	4.11552e-06	0.00106515	0.00271336
ORAI2	7:102083232:A:G	-0.0835749	1.45932e-06	0.00107195	0.00272973
CTSO	4:156874028:T:C	0.116577	1.30303e-06	0.00108755	0.00276849
PBRM1	3:52609242:C:CCAAA	-0.0610699	3.89959e-06	0.00108891	0.00277099
SLC2A13	12:40510239:A:T	-0.372788	1.00854e-06	0.00109109	0.00277557
DKK3	11:12001587:T:C	0.238415	4.79107e-07	0.00109453	0.00278336
HIST1H3E	6:26184617:T:C	-0.304747	1.80939e-06	0.00109806	0.00279136
RP11-423H2.3	5:177260129:C:T	0.177727	1.22787e-06	0.00109971	0.00279459
TIFA	4:113205592:C:A	0.0918307	2.06187e-06	0.00110135	0.00279778
TRAF6	11:36530644:C:G	0.1037	1.08113e-06	0.00110362	0.00280258
ZNF691	1:43342486:G:GT	-0.188906	1.46267e-06	0.00110644	0.00280876
CSF2RB	22:37276285:C:A	0.20916	6.92275e-07	0.00111556	0.00283093
GINM1	6:150088394:C:CT	-0.0891211	1.92378e-06	0.00112456	0.00285278
RAF1	3:12578503:CA:C	-0.0587427	1.09136e-06	0.00112672	0.00285727
MRPL19	2:75942725:T:C	0.108876	1.05248e-06	0.00112727	0.00285768
AF186192.5	8:145915324:G:A	-0.148105	6.47717e-06	0.00113532	0.00287709
ATP5O	21:35264397:A:G	0.0849941	1.24326e-06	0.00113823	0.00288347
C5orf17	5:24285458:G:A	1.14863	2.34656e-06	0.00114121	0.00289002
AC003665.1	17:46013618:T:G	0.332669	3.11117e-07	0.00114267	0.00289271
TOMM7	7:22860211:C:G	-0.130075	1.2165e-06	0.00114313	0.00289288
HI-LNC940	12:117371817:A:T	0.329667	6.2782e-07	0.00114532	0.00289742
IL7R	5:35851261:G:T	0.3314	1.44278e-06	0.00114608	0.00289834
GBA	1:155209360:C:T	-0.102071	1.05837e-06	0.00114948	0.00290593
COL4A4	2:228044666:T:G	-0.533794	1.11343e-06	0.00115062	0.00290781
CDH6	5:31020521:A:G	-0.216823	9.90334e-07	0.001152	0.00291029
LIPG	18:47134521:C:T	-0.220439	1.20781e-06	0.00115586	0.00291904
RP11-24J23.2	1:64690405:CA:C	-0.264831	1.95838e-06	0.00115696	0.00292081
AGAP3	7:150689235:T:TA	-0.0819375	1.03016e-06	0.00115788	0.00292212
IKBKAP	9:111834203:CTAGAGAG:C	-0.115183	6.24518e-07	0.00115985	0.00292586
APOBEC3B	22:39358037:A:C	-0.43516	6.29079e-07	0.00116016	0.00292586
LCP2	5:169723113:C:T	0.232625	1.62109e-07	0.0011622	0.00292967
AC004017.1	19:58212044:A:G	-0.128938	1.13381e-06	0.00116247	0.00292967
AC009495.2	2:166652847:AGAGAGAGAGT:A	0.15924	1.9504e-06	0.00116639	0.00293854
CELSR1	22:46778566:G:T	0.273328	1.00739e-06	0.00117081	0.00294866
RP11-316P17.2	9:92286094:A:G	0.360177	2.10631e-06	0.00117682	0.00296277
EHMT2	6:31556656:A:T	-0.137639	5.90683e-07	0.00117967	0.00296893
OLR1	12:10343011:G:A	-0.392903	1.21048e-06	0.00118328	0.00297699
STRG020150	1:159356489:AT:A	-0.341863	1.35722e-06	0.00118458	0.00297924
FMO5	1:146629400:GC:G	0.140721	2.13585e-06	0.00119364	0.00300099
EFCAB6	22:44207922:C:CCTT	-0.139261	7.24721e-07	0.00119826	0.00301157
ADARB2	10:2091841:A:G	-0.302682	7.7976e-07	0.00120258	0.00302139
MANBAL	20:35957878:A:G	-0.103885	2.4031e-06	0.00121167	0.00304319
POLR2D	2:128592648:G:A	-0.076801	1.03377e-06	0.00121567	0.00305185
IP6K2	3:48819376:G:T	0.124981	4.5209e-06	0.00121637	0.00305185
2002-03-01	19:8548175:A:C	-0.111355	1.35375e-06	0.00121599	0.00305185
ST6GALNAC2	17:74598470:C:A	0.394107	6.87305e-07	0.00121862	0.00305645
2004-03-01	2:217220276:C:T	-0.159697	9.56807e-07	0.00122341	0.00306741
AP3D1	19:2106333:G:A	-0.10534	8.02326e-07	0.00122538	0.0030713
LYPD6B	2:149980331:G:A	-0.27545	1.36341e-06	0.0012311	0.00308458
ARHGAP25	2:68880557:G:GA	-0.276787	1.18192e-06	0.00123447	0.00309196
HTR1F	3:87841822:G:T	0.239202	2.18232e-06	0.00124044	0.00310585
XDH	2:31714558:C:T	-0.26059	1.54219e-06	0.00124592	0.00311851
SLC38A8	16:84090364:A:C	0.34516	2.95371e-07	0.00124637	0.00311857
FTMG056269	9:92286094:A:G	0.372154	1.99144e-06	0.00125477	0.00313851
ZCCHC11	1:52531099:G:A	0.263571	5.52356e-06	0.00126081	0.00315254
FTMG026083	18:3457539:A:G	0.445179	1.0311e-06	0.00126205	0.00315457
TTC39C	18:21626635:C:A	-0.149542	1.85847e-06	0.00126715	0.00316623
ENTPD1	10:97401256:G:GT	-0.166479	5.83572e-07	0.00127203	0.00317734
RAC1	7:6475831:C:T	-0.0809027	1.58453e-06	0.00127686	0.00318832
SKAP1	17:46191530:CT:C	-0.339773	4.74582e-07	0.00128186	0.00319971
RP11-814P5.1	15:35060770:A:AG	0.218609	1.60538e-06	0.0012831	0.00320172
SLC25A26	3:66303447:GCC:G	-0.0933974	1.06703e-06	0.00128575	0.00320724
IFNAR1	21:34676165:G:T	0.0764093	1.24002e-06	0.00128751	0.00321053
MYO16	13:109221926:G:T	-0.168196	1.02485e-06	0.00128846	0.00321181
TATDN3	1:212965284:C:G	-0.104446	1.25571e-06	0.00128991	0.00321433
PTGS1	9:125225052:T:C	0.317235	1.00302e-06	0.00129273	0.00322026
CYP39A1	6:46676783:T:A	-0.16234	1.20555e-06	0.00129918	0.00323413
USP54	10:75306393:T:C	0.188614	6.86274e-06	0.00129916	0.00323413
SAA4	11:18278098:T:G	0.42262	1.40015e-06	0.00130235	0.00324092
ZNRF1	16:75015273:C:CA	0.136613	1.16497e-06	0.00130509	0.00324553
ZNF549	19:57703209:T:C	0.0846703	1.2993e-06	0.00130476	0.00324553
RP11-689K5.3	4:82915079:A:G	-0.297788	1.51407e-06	0.00130889	0.00325387
FBXO25	8:419368:G:T	-0.0993657	4.09909e-07	0.00131288	0.00326268
NMD3	3:160939141:C:T	0.105166	1.10364e-06	0.00131367	0.00326308
GOLGA8B	15:34904493:G:A	0.25947	1.22615e-06	0.00131393	0.00326308
ENSG00000258644	14:70824143:C:G	-0.139932	4.22978e-08	0.00131669	0.00326882
TBC1D4	13:75879317:T:C	0.116877	2.00792e-06	0.00132447	0.00328702
RP11-290F5.2	4:185283278:T:G	0.370562	6.00907e-07	0.00132529	0.00328794
OSTF1	9:77744416:A:G	-0.0659416	9.32638e-07	0.00132856	0.00329397
BAG5	14:104051685:A:G	0.0629632	1.56773e-06	0.00132862	0.00329397
CEP57	11:95471465:A:T	0.0656333	1.32232e-06	0.00133377	0.00330562
NCCRP1	19:39660615:CT:C	0.325884	1.58523e-06	0.00134233	0.00332571
ENSG00000268575	1:1686943:T:C	0.139083	4.5618e-06	0.00134498	0.00333115
CTC-444N24.6	19:57823938:A:G	0.178166	1.18503e-06	0.00134766	0.00333666
GAREML	2:26408064:T:C	0.360593	9.34605e-07	0.00135316	0.00334914
PLD3	19:40868029:A:C	0.136768	1.20496e-06	0.00135384	0.00334969
P2RX2	12:133172751:A:C	-0.312539	1.87114e-06	0.00136157	0.00336768
GSTCD	4:106664387:A:G	0.189272	3.13043e-06	0.00136346	0.00337122
POU2F2	19:42486461:T:C	-0.687631	6.52069e-06	0.00137255	0.00339255
NDNL2	15:29442374:T:A	-0.0614254	1.59756e-06	0.00138707	0.00342728
SMAP2	1:40881041:C:G	0.108997	1.40296e-06	0.00139216	0.0034387
RP11-381K20.2	5:137224736:G:C	0.630762	1.31947e-06	0.00140802	0.0034767
VANGL1	1:116162920:C:T	0.14229	1.32966e-06	0.00141018	0.00348086
SBDSP1	7:72195898:C:CA	-0.109455	4.01264e-06	0.00143191	0.0035333
ENSG00000260565	16:2734325:C:G	-0.103269	2.41894e-06	0.00143421	0.00353779
NEK11	3:130749487:G:A	0.138299	2.73819e-06	0.00144042	0.00355191
PAPSS1	4:108608100:CTCTAACACT:C	0.151389	3.12964e-06	0.00145493	0.00358648
FBF1	17:73894804:G:A	0.11892	2.30925e-06	0.00145972	0.00359708
TRPC4	13:38201698:T:A	0.195717	1.49761e-06	0.00146188	0.00360119
CTC-534A2.2	5:64967471:CGGGGGTGGGGGT:C	0.123965	2.8896e-06	0.00146585	0.00360826
GATC	12:120856298:A:AAC	-0.0605753	1.45981e-06	0.00146623	0.00360826
ZSCAN18	19:58613950:A:G	0.0859934	1.39309e-06	0.00146553	0.00360826
FMOD	1:203320408:G:C	0.252311	1.78707e-06	0.00146772	0.00361071
ITGAV	2:187440426:G:T	0.170325	3.26013e-06	0.00147014	0.00361545
FXYD6	11:117691386:G:A	-0.195548	1.09594e-06	0.00148905	0.00366073
TPRA1	3:127432559:A:G	0.171457	1.30695e-06	0.00148972	0.00366114
PLEKHA8	7:30070544:C:G	0.0965618	1.97697e-06	0.00149037	0.00366151
SMAD3	15:67458152:G:A	-0.152368	2.22112e-06	0.0015007	0.00368565
CCHCR1	6:31113106:A:G	-0.144912	5.75736e-07	0.00150849	0.00370288
SCFD1	14:31149350:C:G	-0.0721742	1.30519e-06	0.00150914	0.00370288
PDCD5	19:33074614:A:C	0.110425	1.56052e-06	0.00150923	0.00370288
DOCK10	2:225882146:TGA:T	0.145648	2.28023e-06	0.00152199	0.00373293
AMY2A	1:104359541:G:A	-0.540799	2.06082e-06	0.00152256	0.00373308
CRYGS	3:186341608:C:T	-0.208525	1.58535e-06	0.00153292	0.00375722
OPCML	11:132688156:T:G	-0.89938	1.36384e-06	0.00154252	0.00377949
NIP7	16:69349738:T:C	-0.119805	7.64363e-07	0.00154526	0.00378493
FLJ00388	1:48524705:G:A	-0.243759	2.20444e-06	0.00154979	0.00379476
COLCA1	11:111261112:G:A	0.203404	1.6495e-06	0.00155683	0.00381072
ANAPC4	4:25414211:A:G	-0.104431	9.23917e-07	0.00156373	0.00382633
RP1-92O14.6	1:44273974:CA:C	0.150509	7.49841e-07	0.00157206	0.00384543
SYNGR2	17:76169863:G:A	-0.108371	1.18283e-06	0.00157273	0.00384579
ING1	13:111297699:C:A	-0.1579	8.02455e-07	0.00157483	0.00384964
KLHDC4	16:87796043:C:A	-0.129151	8.81318e-07	0.00157663	0.00385275
RNF170	8:43123051:C:T	-0.172475	2.09831e-06	0.00158553	0.0038732
JAK3	19:17902334:T:C	-0.143314	2.19518e-06	0.00158942	0.00388141
C12orf5	12:4444437:G:A	0.125687	7.10351e-09	0.00159089	0.00388371
VTN	17:26704592:G:A	0.421035	2.53978e-06	0.00159531	0.0038932
RP11-332H14.2	2:105912171:G:A	-0.166774	1.58503e-06	0.00159962	0.00390242
PPP2R4	9:131873222:G:A	0.084464	2.63884e-06	0.00161077	0.00392831
ERC2	3:56726646:C:T	0.142788	2.459e-06	0.00162313	0.00395713
BRCA2	13:32879195:G:A	-0.225244	1.74479e-06	0.00162938	0.00397105
MCL1	1:150250534:T:A	-0.0898811	5.56851e-06	0.00163918	0.0039936
ZNF624	17:16501760:G:C	0.135248	1.55931e-06	0.00164243	0.00400019
PIAS3	1:145560476:G:A	0.0734633	3.23296e-05	0.00164817	0.00401283
HEATR4	14:74127876:T:A	0.103253	1.41194e-06	0.00164913	0.00401384
CYTH1	17:76668915:G:A	-0.0935978	8.03102e-07	0.00165199	0.00401813
ZNF91	19:23761513:A:G	0.134432	2.29218e-06	0.00165154	0.00401813
PDE1C	7:31893492:ATT:A	-0.236247	2.49586e-06	0.00165918	0.00403427
CCDC137	17:79672733:T:C	-0.106033	8.22197e-06	0.00166863	0.00405456
PGS1	17:76408369:G:A	-0.111218	9.00283e-07	0.00166861	0.00405456
PARM1	4:75845244:T:C	-0.125218	2.95875e-06	0.00167654	0.00407243
CENPBD1	16:90043506:C:G	-0.101008	1.64244e-06	0.0016876	0.00409793
LINC00957	7:44092151:G:A	-0.1979	2.14334e-06	0.00169414	0.00411245
PDHB	3:58338966:C:T	0.145256	2.02312e-06	0.00169473	0.00411252
CEBPA	19:33840849:AAAC:A	0.63254	1.72641e-06	0.0016985	0.0041203
PRR5L	11:36448823:G:A	0.2121	1.28985e-06	0.00169946	0.00412127
FAHD2B	2:97862060:G:GC	0.147602	5.9565e-06	0.0017036	0.00412994
C9orf64	9:86563495:A:C	0.0790027	1.38984e-06	0.00170926	0.00414229
GPR155	2:175211288:T:G	0.135065	2.90408e-06	0.00171212	0.00414784
PTHLH	12:28167635:A:G	-0.272996	2.00486e-06	0.00172253	0.00417168
CA12	15:63592700:CA:C	-0.242195	1.77392e-06	0.00172482	0.00417585
AC011298.2	2:241622885:T:G	-0.319941	1.61791e-06	0.00172552	0.00417616
POLE3	9:116364152:T:C	-0.164903	1.02193e-06	0.00174287	0.00421676
GNMT	6:42917063:CA:C	0.216469	1.90638e-06	0.00175668	0.00424877
CERS4	19:8277616:G:A	0.0980882	1.80059e-06	0.00176432	0.00426584
HI-LNC977	14:23055104:CA:C	0.0828648	1.77895e-06	0.00176528	0.00426675
CCDC152	5:42798887:C:CA	0.190731	3.39625e-06	0.00177181	0.00427985
BAG3	10:121419487:C:G	-0.244107	7.01825e-07	0.00177187	0.00427985
C5orf30	5:102824695:T:C	-0.118686	3.24179e-06	0.00177321	0.00428167
RP11-447L10.1	3:196377750:C:T	0.0842789	1.16376e-06	0.00177688	0.0042879
MTFR1	8:66499376:C:T	-0.261791	1.41991e-06	0.00177696	0.0042879
PAPD7	5:6742886:C:T	-0.109753	1.14046e-06	0.00177833	0.00428979
DCAF4	14:73393878:G:A	0.124371	1.59053e-06	0.00178053	0.00429369
NYAP2	2:226233499:C:T	-0.269603	4.25133e-06	0.0017848	0.00430257
ALAS1	3:52228496:T:C	0.0727842	3.67101e-06	0.00178579	0.00430353
ENSG00000236753	7:130987007:G:A	-0.11332	2.07888e-06	0.00179198	0.00431703
LPPR4	1:99349797:T:C	0.187397	1.70552e-06	0.00179543	0.00432392
RP11-379B8.1	6:82555621:C:G	-0.290831	2.79082e-06	0.00179702	0.00432633
C3AR1	12:8208432:T:C	0.285285	1.80892e-06	0.00179845	0.00432834
AP1S3	2:224698309:T:G	-0.0977297	1.7987e-06	0.00180089	0.00433137
RP11-646I6.5	4:57247862:A:G	-0.0956294	1.52527e-06	0.00180044	0.00433137
KIAA1211	4:56932664:A:G	-0.197126	1.27028e-06	0.00180245	0.0043337
RP1-234P15.4	6:76029760:G:A	-0.135432	4.70364e-06	0.00181508	0.00436263
FAM171B	2:187503358:CGT:C	-0.140981	3.90993e-06	0.0018187	0.0043699
TAPT1-AS1	4:16175170:T:TA	-0.269412	1.81797e-06	0.00182644	0.00438706
ADPRHL2	1:36934329:A:G	-0.104967	4.92314e-06	0.00182913	0.00439208
MPZL1	1:167759419:C:G	0.0943875	9.79734e-07	0.00183602	0.00440717
ADAMTS13	9:136278870:A:G	-0.196133	1.04181e-07	0.0018379	0.00441024
ZNF778	16:89234948:C:A	0.140279	2.01656e-06	0.00184008	0.00441403
LACC1	13:44418164:G:A	-0.10924	1.44436e-06	0.0018419	0.00441694
STX17	9:102744698:G:GT	-0.0597879	5.49863e-06	0.00184589	0.00442506
GOLM1	9:88733480:A:AAGAGAGAAAG	-0.075173	2.85831e-06	0.00185027	0.00443411
GABRA2	4:46627357:A:G	0.429886	5.14585e-06	0.00185384	0.00444121
NNT-AS1	5:43705873:A:ATGTG	-0.256651	3.44945e-06	0.00185476	0.00444196
AKAP6	14:32691957:GA:G	-0.169766	1.42473e-06	0.00186051	0.00445428
KIRREL3	11:126875961:A:ATG	-0.365529	1.56908e-06	0.00189261	0.00452965
IFNAR2	21:34617213:T:C	0.0863692	1.7679e-06	0.0019023	0.00455135
PUS7	7:105144339:C:T	-0.186313	1.42804e-06	0.00190413	0.00455424
SNX10	7:26153455:G:A	0.140295	1.92215e-06	0.00190561	0.00455629
ADIRF	10:88731152:T:TG	-0.267258	2.10077e-06	0.00191135	0.00456852
IL18R1	2:103092441:G:C	-0.197628	1.7838e-06	0.00191416	0.00457375
ATM	11:108363755:C:T	-0.122413	2.85861e-06	0.00193086	0.00461215
RSBN1L-AS1	7:77263953:G:A	-0.130109	2.80048e-06	0.00193704	0.0046254
RP11-696N14.1	4:100025783:G:A	0.431458	1.79766e-06	0.00193842	0.00462718
LINC00683	18:74327555:G:T	-0.328642	1.06801e-06	0.00195627	0.00466827
CELSR2	1:109821797:G:A	-0.166643	2.47512e-06	0.00196404	0.00468529
IFI35	17:41266407:C:CT	-0.127662	9.08738e-06	0.00196581	0.00468798
SEMA3F	3:50353060:GC:G	-0.376791	6.11751e-06	0.00196795	0.00469003
NDE1	16:15862895:C:T	-0.127276	1.49522e-06	0.00196749	0.00469003
TSFM	12:58124992:T:G	-0.0615099	4.43065e-06	0.00196874	0.00469039
CDK20	9:90672967:G:T	-0.0993031	2.04634e-06	0.00197031	0.0046926
PBG034796	20:32895324:A:G	0.213116	9.03186e-06	0.00197223	0.00469564
RP11-426C22.4	16:29286822:T:TTTTC	0.213825	7.52102e-06	0.00197332	0.00469671
SORD	15:45274533:A:G	-0.271814	3.70374e-06	0.00197599	0.00470154
CASD1	7:94139580:G:T	-0.153333	2.43501e-06	0.00198081	0.00471148
ANGPTL1	1:178862779:A:G	0.526452	4.39069e-06	0.00198622	0.00472281
HI-LNC2815	6:8590674:TAC:T	0.135718	1.74294e-06	0.00199676	0.00474633
FBLN2	3:13610167:CAG:C	-0.304421	1.03614e-06	0.00199852	0.00474897
BMPR1A	10:88095081:C:T	0.266732	3.29762e-06	0.00200085	0.00475296
CYBRD1	2:172388019:G:A	-0.190135	1.79578e-06	0.00200252	0.00475539
RSPH1	21:43897549:T:C	-0.399646	1.74478e-06	0.0020044	0.00475831
HSD17B7P2	10:38912721:C:G	0.177229	1.39025e-05	0.00200556	0.00475952
ETAA1	2:67637196:G:A	-0.20989	1.81827e-06	0.00200936	0.00476699
ZNF211	19:58027022:C:A	0.262303	1.94276e-06	0.00201355	0.00477539
DAD1	14:23055104:CA:C	0.086069	1.71721e-06	0.00202279	0.00479575
TMEM129	4:1760843:G:A	-0.132694	4.92925e-06	0.00202851	0.00480775
GLRA3	4:175816792:A:G	0.245693	2.41144e-06	0.00203571	0.00482325
NOTCH4	6:32345595:C:G	0.19778	6.49829e-07	0.0020385	0.0048283
LRRC48	17:17431527:C:T	0.544249	5.84482e-06	0.00203999	0.00483027
GCC2	2:109142307:A:C	0.0892409	3.69546e-06	0.00204243	0.00483292
DESI1	22:42354487:G:GGAGA	-0.101517	3.36508e-06	0.0020423	0.00483292
WDR82	3:52815905:T:C	0.051777	8.02379e-06	0.00204623	0.00484035
FAHD2CP	2:96679978:A:G	0.139268	1.87924e-05	0.0020475	0.00484179
ARNT	1:150928725:G:A	-0.05764	3.1417e-06	0.00205251	0.00485207
SORT1	1:109830993:C:T	0.173747	1.48435e-06	0.00205444	0.00485506
TMC6	17:76153929:G:T	0.184736	1.01032e-06	0.0020607	0.00486828
EMC1	1:19388932:G:A	-0.0803193	1.21257e-06	0.00206355	0.00487344
ANKMY1	2:241481778:C:T	-0.129982	1.30999e-06	0.00206742	0.00488101
MYO15A	17:18080329:T:A	0.194203	8.27196e-06	0.00207081	0.00488744
FAM114A2	5:153083064:G:A	-0.131798	1.12455e-06	0.00207877	0.00490464
COL4A3	2:228090167:T:G	0.252213	1.76643e-06	0.00209337	0.0049375
NDUFA6	22:42683200:G:A	0.247427	1.87727e-06	0.00209415	0.00493775
ACADM	1:76354711:T:C	-0.0830062	2.67933e-06	0.00212575	0.00501064
S1PR1	1:101821850:A:C	0.214511	3.05902e-06	0.00214032	0.00504336
VILL	3:38345539:G:A	-0.216155	3.81532e-06	0.00214774	0.00505922
PUS7L	12:44154407:G:C	-0.344517	2.65947e-06	0.00215776	0.00508119
RP5-901A4.1	11:67784278:C:T	0.280727	2.17838e-06	0.00215891	0.00508226
RP11-672L10.6	18:820843:A:G	-0.115532	1.43299e-06	0.00216749	0.00510082
AC139100.3	18:77968782:A:G	0.49646	3.29148e-06	0.00216837	0.00510125
MRPL43	10:102750623:T:C	0.0943266	1.59129e-06	0.00217396	0.00511276
THAP3	1:6685851:C:A	-0.0981873	2.36294e-06	0.00219212	0.00515381
FTMG031985	2:54923766:G:A	-0.204035	1.73982e-06	0.00219556	0.00515948
RNF5	6:32443515:GA:G	-0.162406	1.35239e-06	0.00219594	0.00515948
MAMDC4	9:139789057:A:T	-0.130734	1.30437e-05	0.00219889	0.00516475
EIF3B	7:2421199:G:A	-0.0677351	1.65461e-06	0.00219979	0.00516521
LIMD1	3:45665194:G:A	0.0881689	2.73024e-06	0.00220202	0.00516879
RPS14	5:149833863:C:G	-0.119164	4.07165e-06	0.00220737	0.00517968
PBG046751	6:8855495:G:A	0.299438	2.44215e-06	0.00221618	0.00519869
PEAK1	15:77835657:C:T	0.14695	3.49398e-06	0.00221711	0.00519921
C19orf33	19:38791841:A:G	-0.255141	2.07864e-06	0.002218	0.00519963
MST1L	1:16808225:C:G	0.215675	7.6457e-06	0.00223176	0.00523021
RP11-15A1.2	19:44394725:ATAATAAAT:A	-0.159019	3.60733e-06	0.00224212	0.00525281
TEAD4	12:3089354:T:C	0.173817	1.91236e-06	0.00224315	0.00525354
ARRDC1	9:140758361:G:T	0.106013	8.25432e-06	0.00225089	0.00526998
HAPLN3	15:89444406:T:TCA	-0.382868	2.95146e-06	0.0022543	0.00527628
2011-09-01	4:77725472:G:A	-0.0804301	1.83681e-06	0.00226433	0.00529806
CHL1	3:303629:C:T	0.402969	2.07675e-06	0.00227879	0.00533019
ZNF766	19:52709064:G:T	-0.0842132	1.57502e-06	0.00228202	0.00533604
TTC39B	9:15287247:T:A	-0.164731	3.05798e-06	0.00228978	0.00535248
SASH1	6:147972100:T:TATC	0.133639	3.52532e-06	0.00230648	0.00538807
ARHGEF40	14:21539684:C:T	-0.0890476	1.90477e-06	0.00230591	0.00538807
PLEKHA2	8:38760594:A:G	-0.140475	1.62544e-06	0.0023117	0.00539854
MCM3AP	21:47630862:G:A	0.0687246	2.76058e-06	0.00232158	0.00541989
PNPLA6	19:7619760:A:C	-0.125769	2.60838e-06	0.00232515	0.00542649
AVEN	15:34358843:A:G	0.10428	1.78433e-06	0.00233087	0.00543811
PCDHB13	5:140554606:T:C	0.195707	4.80611e-06	0.00233449	0.00544482
LTBP1	2:33599791:T:C	-0.151742	1.58638e-06	0.00234693	0.00547209
ZNF25	10:38381456:TA:T	0.0908655	1.34253e-05	0.00235069	0.00547911
ACAT1	11:107999603:A:G	-0.0914211	3.4155e-06	0.00235312	0.00548303
PHLDB2	3:111620050:CA:C	-0.117335	2.9586e-06	0.00235769	0.00549193
TRIM47	17:73873656:C:T	-0.189361	3.50915e-06	0.00235917	0.00549363
FTMG025739	18:37687220:T:TTG	0.294299	3.93215e-06	0.00236163	0.00549761
ERCC6L2	9:98404503:T:C	-0.0884807	2.37936e-06	0.00236949	0.00551415
RP4-612B15.3	1:87189896:G:T	-0.271174	3.19634e-06	0.00237277	0.00551853
TLE6	19:2977638:T:C	-0.200305	2.14914e-06	0.00237288	0.00551853
CYB5R3	22:43085610:C:G	-0.0961266	3.10209e-06	0.00237862	0.00553013
ENSG00000272734	10:88745393:CTT:C	-0.254995	2.58695e-06	0.00238855	0.00555145
OASL	12:121475529:C:T	0.483745	1.98226e-06	0.00239139	0.00555629
UBXN6	19:4351656:G:A	-0.141669	2.44216e-06	0.00240331	0.00558221
PPAPDC2	9:4678519:A:C	-0.138359	1.29349e-06	0.00240413	0.00558235
SLC38A10	17:79259303:C:T	0.18965	3.65424e-06	0.00241028	0.00559485
TEX9	15:56672108:A:C	0.238783	7.2924e-06	0.00241264	0.00559855
MOXD1	6:132650347:T:C	-0.359744	1.97689e-06	0.00242119	0.00561484
FERMT2	14:53896586:G:A	-0.13051	5.58488e-06	0.0024211	0.00561484
KIAA1324	1:109727965:T:C	-0.144169	2.78951e-06	0.00243073	0.00563193
AC097662.2	2:228153492:A:G	-0.191957	2.29615e-06	0.00242994	0.00563193
SLC7A8	14:23732479:C:T	0.132625	2.04128e-06	0.00243087	0.00563193
TRIM16	17:15608387:T:G	0.1191	4.90675e-06	0.00243922	0.00564949
FOXS1	20:30356205:A:AT	-0.336351	7.83205e-06	0.00244369	0.00565805
LYN	8:56933602:A:G	0.122289	3.74231e-06	0.0024547	0.00568175
KHDRBS3	8:136899180:T:C	0.407035	3.99367e-06	0.00245985	0.00569187
FAM136A	2:70533663:TA:T	-0.0691717	4.61422e-06	0.00246427	0.00570029
MIEF2	17:18054692:G:A	-0.154075	8.62443e-06	0.0024684	0.00570804
ZNF221	19:44328211:G:C	-0.136	3.34031e-06	0.00247202	0.00571461
CELA3A	1:22345375:G:A	-0.420977	1.82506e-06	0.00247496	0.0057178
SMDT1	22:42364057:C:T	0.0932265	2.8479e-06	0.0024742	0.0057178
GCLM	1:94419003:C:T	-0.137668	4.1236e-06	0.00249543	0.00576327
FUT1	19:49256388:T:C	0.211908	1.53821e-06	0.00250364	0.00578041
GPX1	3:49540071:CT:C	-0.154812	9.13634e-06	0.00250924	0.00579151
C1orf51	1:150389358:A:AC	0.0934406	5.28274e-06	0.0025114	0.00579467
ITGA2	5:52388933:TCAAA:T	-0.151275	2.31501e-06	0.00251724	0.00580631
CELA3B	1:22345375:G:A	-0.424807	1.85477e-06	0.00253514	0.00584576
FOXN3	14:90034256:C:T	-0.111886	2.26349e-06	0.00253676	0.00584765
ASS1	9:133340068:C:T	-0.208374	2.46517e-06	0.00254903	0.00587409
GIMAP2	7:150379649:A:G	-0.361098	1.32418e-06	0.00255085	0.00587643
SLC12A5	20:44721540:C:T	-0.12168	3.79337e-06	0.00256056	0.00589695
DCUN1D2	13:114149518:G:A	-0.145334	3.51326e-06	0.00257973	0.00593923
SRBD1	2:45749523:C:T	0.125513	7.80134e-07	0.00259619	0.00597524
GTF2IP1	7:75044463:G:A	-0.322142	0.000129565	0.00259937	0.00597986
ZNF888	19:53404176:TA:T	0.106116	1.90763e-06	0.00259983	0.00597986
SULT1B1	4:70639285:G:A	1.14489	2.95291e-06	0.00260621	0.00599265
TMEM136	11:120348444:A:G	0.11984	3.56249e-06	0.00261613	0.00601357
B3GALTL	13:31804176:C:T	-0.157416	3.97522e-06	0.00261823	0.00601651
KIF13B	8:28741685:CTTTTTTTTTTTTTTTT:C	0.0930564	4.70458e-06	0.00263331	0.00604927
ZNF587	19:58229477:A:G	-0.0877544	3.16387e-06	0.0026355	0.0060524
ADAT2	6:143751707:ATT:A	0.138828	3.70507e-06	0.00263653	0.00605286
MYO7A	11:76894235:G:C	0.153701	4.10584e-06	0.00264616	0.00607307
PPP1R18	6:30737675:GC:G	-0.172458	1.47714e-06	0.00265109	0.00608248
MPC1	6:166808540:G:A	0.0936544	2.1692e-06	0.00266143	0.00610429
CTNND1	11:57183724:G:A	0.187492	4.96162e-06	0.00267371	0.00613053
GYPC	2:127043369:T:TA	0.156298	2.64355e-06	0.00268064	0.0061445
CREB3L4	1:154048682:T:C	0.158427	5.30312e-06	0.00268816	0.0061598
RABGEF1	7:66206965:T:TA	-0.0725174	1.05606e-05	0.00269648	0.00617584
GLIPR2	9:36157239:C:A	-0.168665	3.2925e-06	0.00269769	0.00617584
CLDN6	16:2909434:CA:C	-0.333475	4.80223e-06	0.00269717	0.00617584
KCNIP1	5:170047653:G:A	0.350158	2.70986e-06	0.0026996	0.0061769
RBM48	7:92145950:G:C	0.0949527	8.13007e-06	0.00269984	0.0061769
CTA-217C2.1	22:45553459:G:A	-0.145113	2.12995e-06	0.00270505	0.00618689
ASB16-AS1	17:42193185:G:C	0.151166	2.49436e-06	0.00270618	0.00618754
KTN1-AS1	14:56166871:C:T	0.178873	2.49106e-07	0.00271478	0.00620527
ZFP28	19:57014646:G:A	0.105092	1.88126e-06	0.00272182	0.00621942
SMIM6	17:73685659:A:G	0.135268	5.94037e-06	0.00273369	0.00624459
RBM12	20:34198350:C:CA	-0.127116	8.43155e-06	0.00274852	0.00627651
SLC18A2	10:119020918:A:G	-0.224581	3.4714e-06	0.00275044	0.00627893
RP11-1081L13.4	11:18728650:T:C	0.210629	1.01282e-06	0.0027518	0.00628008
VDR	12:48282402:C:T	-0.153306	2.66125e-06	0.00276322	0.00630418
FTMG000038	1:1254436:A:G	0.486798	2.01913e-05	0.00276586	0.00630431
TXNDC9	2:99818972:C:T	0.0891451	3.5526e-06	0.00276562	0.00630431
GABRB3	15:26822814:G:A	0.0847933	2.85708e-06	0.00276429	0.00630431
B3GNTL1	17:80969815:G:A	-0.279735	3.19967e-06	0.00277192	0.00631615
DLGAP1-AS2	18:3611241:C:T	-0.225353	2.07263e-06	0.0027773	0.00632644
CCDC149	4:24932737:A:G	-0.224682	3.6169e-06	0.00278706	0.0063467
BRSK2	11:1413235:T:G	0.137136	3.09658e-06	0.0027989	0.00637168
TPRG1L	1:3548136:T:C	-0.132801	3.38717e-06	0.00280458	0.00638263
CD27-AS1	12:6556078:C:T	0.161843	4.00223e-06	0.00280609	0.00638408
TRIM68	11:4621485:C:G	0.192455	2.7216e-06	0.00281074	0.00639267
CYP2C18	10:95969913:A:T	0.384392	5.86064e-06	0.00281462	0.00639951
C21orf58	21:47740415:T:A	-0.122866	2.55983e-06	0.00281701	0.00640295
FTMG038277	3:128962622:C:T	-0.553888	3.96898e-07	0.00282837	0.00642678
B9D2	19:42144650:G:A	-0.480553	7.5585e-07	0.00283677	0.00644387
RNF115	1:145597943:T:G	-0.0730577	3.84813e-05	0.00285069	0.00647348
CILP	15:65497891:G:T	-0.342252	9.05055e-06	0.00286146	0.00649592
PRSS23	11:86503254:GGAAGA:G	-0.183859	2.61024e-06	0.00289569	0.00657159
RAB2A	8:61327436:CA:C	0.0505145	3.13882e-06	0.00290293	0.00658598
PHPT1	9:139790648:A:G	-0.110806	2.33792e-05	0.00290868	0.00659698
STARD3NL	7:38205312:G:A	-0.08467	2.02449e-06	0.00291046	0.00659897
FAM69A	1:93426167:G:A	0.317606	9.13122e-06	0.0029139	0.00660268
ADH5	4:99986998:CAT:C	-0.200234	2.94035e-06	0.00291316	0.00660268
RASSF9	12:86259458:T:C	-0.322145	5.29466e-06	0.00291807	0.00661009
WNK1	12:1059556:C:G	0.106657	4.8131e-06	0.00291994	0.00661228
DMRTA1	9:22446695:G:T	0.16207	5.0115e-06	0.00293869	0.00665268
FTMG046749	6:8608734:C:T	0.173225	5.41764e-06	0.00294027	0.0066542
SIAH2	3:150255127:C:T	0.201441	3.12088e-06	0.00294561	0.00666422
FKBP7	2:179352450:T:C	0.143924	4.72123e-06	0.00295992	0.00669453
MGAT2	14:50008488:TG:T	-0.110857	2.83504e-06	0.00297483	0.00672617
ABHD10	3:111718915:C:G	-0.0939824	2.45506e-06	0.00298182	0.0067399
PRPH	12:49687378:G:A	-0.313604	6.20692e-06	0.00298617	0.00674765
DIDO1	20:61575188:CT:C	0.0735873	3.32509e-06	0.00299777	0.00677177
FABP4	8:82423763:A:G	-0.308735	4.32963e-06	0.0030208	0.00682169
PCDHB11	5:140617770:G:T	0.206553	5.05788e-06	0.00302353	0.00682574
MFSD6	2:191244826:C:T	0.0712872	4.7563e-06	0.00302682	0.00682826
PRDM5	4:121853024:C:T	-0.23071	3.64884e-06	0.00302743	0.00682826
RPH3AL	17:202208:T:C	-0.133423	5.2287e-06	0.00302744	0.00682826
LMF2	22:50942121:C:T	-0.144156	1.67061e-06	0.00302976	0.00683138
APCS	1:159356489:AT:A	-0.332154	2.75207e-06	0.00306035	0.00689823
CHKB-CPT1B	22:51017209:C:CCTT	-0.302983	4.61142e-06	0.00306691	0.00691089
KANSL2	12:49049351:C:CA	0.0753946	4.53393e-06	0.00306813	0.00691151
FAM173B	5:10268426:C:T	-0.17282	1.64651e-06	0.00307178	0.00691473
ZNF22	10:45050602:C:T	-0.0859172	5.18297e-06	0.00307239	0.00691473
CLDN9	16:3053466:G:C	0.173242	5.42364e-06	0.00307224	0.00691473
SERTM1	13:37129586:T:G	0.336221	6.90916e-06	0.0030835	0.0069376
EPB41L4A-AS1	5:111574711:G:A	-0.323986	3.88921e-06	0.00308766	0.00694269
OSBPL7	17:45811549:G:T	-0.152547	6.111e-06	0.00308692	0.00694269
RP11-206L10.8	1:752721:A:G	-0.185177	0.000107275	0.00309515	0.00695739
MAMDC2	9:72672497:C:T	0.302949	5.0823e-06	0.00309687	0.00695912
SLC2A10	20:45332200:A:C	-0.158469	1.53554e-06	0.00311487	0.00699743
ZBTB38	3:141476393:CATT:C	0.228816	3.16272e-06	0.00311757	0.00700134
ACOT2	14:74037607:TAA:T	-0.122872	3.0624e-06	0.00312334	0.00701215
LDHD	16:75037857:AT:A	0.133759	2.13201e-06	0.00314207	0.00705204
COL16A1	1:32155911:G:T	0.1434	6.47211e-06	0.00316393	0.00709892
RGS5	1:163254515:T:C	0.199494	3.98902e-06	0.0031734	0.00711799
SLC25A22	11:1250696:C:T	0.133822	1.09239e-05	0.00317457	0.00711843
RP5-827C21.4	1:234507977:C:T	0.144584	2.444e-06	0.0031868	0.00713932
BHMT2	5:78310191:G:C	0.173667	5.95853e-06	0.00318681	0.00713932
PAOX	10:135197419:G:A	0.156113	6.71629e-06	0.00318618	0.00713932
FNDC3B	3:171650837:C:T	-0.117898	3.49638e-06	0.0031894	0.00714294
RNASEL	1:182561633:T:C	0.132663	5.1944e-06	0.00319826	0.00716059
SIRT5	6:13569206:T:TTA	-0.0869218	6.01445e-06	0.00320238	0.00716762
RP11-675F6.4	8:38228269:A:T	-0.487671	4.63726e-06	0.00320477	0.00717078
CUL7	6:43076556:G:A	-0.109135	4.99322e-06	0.00320631	0.00717203
RBM43	2:151891598:G:A	-0.19464	4.84286e-06	0.00320964	0.00717291
SLC22A4	5:131699958:G:A	0.114784	9.8309e-06	0.00320813	0.00717291
TMEM180	10:104229588:G:A	0.184804	3.83587e-06	0.00320924	0.00717291
MTMR11	1:149908108:A:G	0.150001	1.92054e-05	0.00322508	0.00720511
PCTP	17:53852111:T:C	-0.107654	4.66433e-06	0.00322602	0.00720511
MRPL37	1:54715326:C:A	-0.115292	3.81928e-06	0.00324007	0.00723429
CUL9	6:43180186:CACTA:C	0.134628	5.55602e-06	0.00326101	0.00727882
PKHD1	6:51958665:A:G	0.664664	8.93134e-07	0.00326968	0.00729595
KCNC4	1:110861569:CAATAATAATAAT:C	0.141331	3.93731e-06	0.00327204	0.00729899
C5	9:123351484:C:T	0.153268	8.42019e-06	0.00327771	0.00730941
SRRD	22:26888725:T:C	0.10291	7.01731e-07	0.00328022	0.00731278
AASDH	4:57203214:T:C	-0.0660757	1.37982e-06	0.00328176	0.00731399
CALCOCO2	17:46945183:T:TA	-0.0538897	5.08755e-06	0.00328574	0.00732063
TIGD2	4:89990509:CA:C	0.10273	4.44791e-06	0.00329404	0.00733689
RALGPS2	1:178588636:CAAAAAA:C	-0.097939	6.01512e-06	0.00330257	0.00735193
INF2	14:104765145:C:A	-0.124643	7.03849e-06	0.0033028	0.00735193
NCOA3	20:46247092:G:GT	-0.159887	3.59902e-06	0.00331344	0.00737337
ITPKC	19:41205165:T:C	0.106475	3.79193e-06	0.00332022	0.00738621
INPP4B	4:143325035:C:A	-0.206313	7.4498e-06	0.00332244	0.0073889
FYCO1	3:46412259:C:T	0.0833465	4.52164e-06	0.00332824	0.00739884
ENDOG	9:131590774:CA:C	-0.128715	8.36514e-06	0.00332893	0.00739884
MRPL35	2:86494270:T:C	-0.0751128	1.32932e-06	0.00333619	0.00741273
AMBP	9:116834443:G:A	-0.16865	2.75379e-06	0.00335389	0.00744979
ENSG00000088970	20:21201708:C:A	-0.0965603	1.54756e-06	0.00335712	0.00745471
2010-09-01	2:110366915:GAAT:G	-0.0968019	6.02567e-06	0.003381	0.00750318
PVRIG	7:99843724:CT:C	-0.123788	8.66503e-06	0.00338028	0.00750318
CD81	11:2392237:T:C	-0.120288	2.88179e-06	0.00338954	0.00751986
WDHD1	14:55512273:C:A	-0.113715	4.17173e-06	0.00340257	0.00754648
SPOP	17:48022018:G:A	0.0748155	3.0338e-06	0.00340717	0.00755439
B4GALT1	9:33112438:T:C	-0.244703	4.57811e-06	0.00341375	0.00756669
TBL2	7:72992858:C:G	0.164084	5.76566e-06	0.00341505	0.00756728
MKS1	17:56274781:T:TG	-0.106931	5.33988e-06	0.00344604	0.00763364
BTN3A3	6:26579560:C:T	-0.120487	6.84555e-06	0.00345089	0.00764207
FAM120B	6:170678670:T:A	-0.0818072	3.50327e-06	0.00346126	0.00766272
MAPK4	18:48088557:C:G	0.196194	3.078e-06	0.00347301	0.00768408
SEZ6L	22:26326666:C:T	0.158715	2.18501e-06	0.00347202	0.00768408
CHKB	22:51024542:C:T	-0.315739	3.61251e-06	0.00347852	0.00769395
POLR2I	19:36623161:G:A	0.265461	5.21029e-06	0.00348354	0.00770272
THAP5	7:108217692:C:T	0.0940327	4.84812e-06	0.00351373	0.00776713
PGR	11:101069351:T:TA	-0.143571	5.66433e-06	0.00352389	0.00778724
SRFBP1	5:121243632:T:C	-0.0757034	5.45019e-06	0.00352771	0.00779333
CHMP1A	16:89730479:A:T	0.0953424	3.03913e-07	0.00353782	0.00781331
AVL9	7:32798526:CA:C	-0.0644649	3.96008e-06	0.00355268	0.00784376
DUSP26	8:33391965:C:T	-0.100911	8.01086e-06	0.00355693	0.00785078
TPH2	12:72334683:G:T	0.26793	6.12961e-06	0.00356527	0.00786681
GABRP	5:170179348:C:G	-0.482292	5.30624e-06	0.00357127	0.00787768
FOLR1	11:72152175:C:A	0.612986	5.04818e-06	0.00357759	0.00788924
STAB1	3:52221092:C:T	-0.35943	8.25739e-06	0.00360514	0.0079476
UFSP1	7:100753321:A:T	0.244005	2.53473e-06	0.00362581	0.00799076
RP11-566K19.6	15:23063547:C:A	0.256518	8.15324e-06	0.00362896	0.0079953
SWI5	9:130594064:G:A	-0.237404	8.68894e-06	0.00363803	0.00801287
MRE11A	11:94210967:AG:A	0.0785645	5.3e-06	0.00364676	0.00802968
PTPLAD1	15:65773421:C:CA	0.0710476	5.61759e-06	0.00365456	0.00804444
BCR	22:23455063:G:T	-0.28816	6.66777e-06	0.00366135	0.00805696
LPHN2	1:82353321:G:A	-0.131641	3.48719e-06	0.00367119	0.00807618
NPC1L1	7:44584551:G:C	0.194258	5.71504e-06	0.0036805	0.00809423
GPR116	6:46929049:T:C	0.278069	6.25956e-06	0.00370199	0.00813905
ZMIZ1-AS1	10:80813834:C:G	-0.170411	2.51945e-06	0.00370762	0.00814898
RORB	9:76941019:T:G	-0.192952	5.02267e-06	0.00371247	0.00815719
ACYP2	2:54367008:G:C	0.164063	5.25666e-06	0.00372942	0.00819198
PHF1	6:33308380:G:A	-0.171161	2.71953e-06	0.00373072	0.00819237
LRRC56	11:618998:G:A	0.154471	1.12439e-05	0.00375716	0.00824796
WDR59	16:75108902:G:A	0.16064	4.91924e-06	0.00375998	0.00825168
NFU1	2:69534650:G:C	-0.0686541	7.44345e-06	0.00377972	0.00829251
ZNF641	12:48593580:G:C	-0.074052	5.58662e-06	0.00379005	0.00831268
CTA-211A9.5	22:27085968:C:CCAGGAG	0.102736	2.24385e-06	0.00379256	0.0083157
RP4-734P14.4	20:2459428:T:C	-0.10254	3.6371e-06	0.00379436	0.00831715
PRDM16	1:2631626:C:T	0.468296	7.68109e-06	0.0037969	0.00832023
ZFP37	9:115819250:C:T	-0.119881	4.97625e-06	0.00380541	0.00833638
CMTM8	3:32446152:C:A	0.118811	2.85082e-06	0.00380729	0.00833801
DMXL2	15:51726258:G:A	-0.13262	1.59609e-06	0.00381066	0.00834289
TNKS2	10:93556855:T:C	-0.0985443	1.14782e-05	0.00382005	0.00836095
PLGRKT	9:5383460:C:G	-0.133196	1.54938e-06	0.00383658	0.00839462
HCG27	6:31165836:T:C	0.196347	1.11035e-06	0.00383798	0.00839517
PYROXD2	10:100130411:G:GCTCT	0.218253	4.351e-06	0.00387752	0.00847913
GIT1	17:27901537:C:CA	0.112036	1.32728e-05	0.00387945	0.00848082
IL20RA	6:137303773:C:T	0.159271	5.16499e-06	0.00388547	0.00849144
RP11-540A21.2	11:9888853:T:C	-0.207802	4.97895e-06	0.00388975	0.0084973
ZNF333	19:14801836:C:T	-0.0908099	3.37028e-06	0.00389047	0.0084973
HI-LNC2801	5:179402275:T:G	0.121339	2.62609e-06	0.00389253	0.00849926
CYP3A5	7:99222379:C:T	0.423941	1.43445e-05	0.00392898	0.00857629
C6orf120	6:169895618:T:TA	-0.149584	4.25665e-06	0.00396184	0.00864544
TDP2	6:24638987:CAA:C	-0.088717	3.28027e-06	0.00397404	0.00866948
REG1P	2:79362619:A:G	-1.05914	4.08942e-06	0.00401062	0.00874407
ZNF18	17:12251520:GCTCCTATCCCTCA:G	-0.11475	4.21697e-06	0.00401017	0.00874407
HI-LNC1150	18:933897:G:T	-0.440559	2.82109e-06	0.00402707	0.00877471
FTCD	21:47651943:A:C	0.347267	3.99014e-06	0.0040265	0.00877471
MMACHC	1:45991867:C:CAAA	-0.14209	9.11313e-06	0.00403965	0.0087995
SGTB	5:65012526:G:A	0.120011	7.3913e-06	0.00404413	0.00880664
RP11-342M1.3	1:43310639:A:G	-0.163726	8.67754e-06	0.00404739	0.00881011
SRSF9	12:120859188:T:G	0.0549848	3.43449e-06	0.00404813	0.00881011
ACOX2	3:58522023:A:G	0.568134	7.46393e-06	0.00405491	0.00881986
HI-LNC2680	4:149527671:C:T	0.16866	3.35306e-06	0.00405502	0.00881986
HMSD	18:61628444:T:TCTC	-0.245447	2.42264e-07	0.00410232	0.00892009
ZNF343	20:2459428:T:C	-0.0972747	4.22807e-06	0.00411355	0.00894185
CPB2-AS1	13:46675850:CA:C	-0.196347	5.20476e-06	0.00411564	0.00894374
LYRM9	17:26177102:A:G	0.117366	2.85672e-06	0.00412566	0.00896285
CTC-260E6.6	19:20399106:G:A	-0.411723	1.12421e-05	0.00412705	0.00896321
2002-03-01	1:220949178:T:C	-0.204492	5.8171e-06	0.00414619	0.00900211
CCDC158	4:77284421:G:T	0.142041	5.80531e-06	0.00415492	0.00901578
MRPL28	16:365024:C:A	-0.0921824	1.16671e-05	0.00415495	0.00901578
CYB5D2	17:4036592:TC:T	-0.065107	5.02895e-06	0.00415673	0.00901697
ZNF571	19:38584197:A:G	0.0768594	1.64365e-05	0.00417619	0.0090565
ANKRD65	1:1358442:C:T	-0.161237	4.07513e-05	0.00417796	0.00905766
UBE3B	12:110046395:T:C	0.205228	6.44836e-06	0.00418512	0.00907049
C8orf58	8:22440658:A:G	0.218986	3.25954e-06	0.00418806	0.00907178
HIP1R	12:123296294:G:A	-0.0769171	1.77371e-05	0.00418819	0.00907178
ALKBH1	14:78311319:G:A	0.0980758	3.96909e-06	0.00419826	0.0090909
DHX35	20:37677676:TG:T	-0.0796352	2.86411e-06	0.00420022	0.00909245
RP3-449O17.1	22:38787955:C:CA	0.138731	6.30473e-06	0.00420295	0.00909568
STRG107100	11:71449264:A:G	-0.293669	1.01905e-05	0.0042064	0.00909893
OSGEP	14:20908286:C:T	0.107278	1.52722e-06	0.00420694	0.00909893
OMA1	1:59043453:G:C	-0.169062	2.69439e-06	0.00421508	0.00911384
ARRDC2	19:18141241:T:TA	0.0969664	6.86839e-06	0.00423784	0.00916035
C3orf33	3:155525198:GT:G	0.131393	4.43391e-06	0.00424171	0.00916601
NEK4	3:52739520:T:C	-0.0585863	1.19389e-05	0.00424941	0.00917994
GPATCH1	19:33625299:A:T	-0.0956661	3.01123e-06	0.00426884	0.00921919
CTBS	1:84949383:G:A	0.230409	3.75392e-06	0.00428484	0.00924683
ZKSCAN3	6:28132012:C:CT	-0.188806	8.07771e-06	0.00428543	0.00924683
RP11-187A9.3	13:42588415:G:A	-0.145083	7.54084e-06	0.00428392	0.00924683
SNRPB	20:2459428:T:C	-0.106683	4.17672e-06	0.00428669	0.00924683
ITPR3	6:33675851:A:C	0.127481	3.4632e-06	0.00430206	0.00927725
RNF39	6:29983298:C:T	0.247426	3.83923e-06	0.00430486	0.00928056
FMO3	1:171061033:C:T	0.362997	5.4742e-06	0.00430788	0.00928433
RP11-383H13.1	8:72830625:T:C	-0.150433	5.19818e-06	0.0043144	0.00929565
RP11-392P7.6	12:13064445:C:T	0.130596	4.12428e-06	0.00432608	0.00931807
MX2	21:42742212:C:A	-0.423202	2.24488e-06	0.00433108	0.0093261
CCDC110	4:186397351:C:A	-0.175	3.82049e-06	0.00433305	0.0093276
PARP12	7:139748739:C:G	-0.0940702	6.23092e-06	0.00434291	0.00934607
ETFDH	4:159524709:C:T	-0.189794	1.49168e-05	0.0043608	0.00938146
DNPH1	6:43159345:CAG:C	-0.394129	7.09158e-06	0.00436448	0.00938146
AC068533.7	7:65443014:G:C	-0.0835373	4.02693e-05	0.00436295	0.00938146
MARVELD3	16:71835610:G:A	-0.101096	7.92381e-06	0.00436442	0.00938146
ZNF404	19:44390305:T:C	-0.16497	2.75481e-06	0.00436721	0.00938458
MT1E	16:56659525:C:G	0.313848	3.25267e-06	0.00437301	0.00939428
HCG4P7	6:29691772:T:C	-0.377551	2.58466e-06	0.00437531	0.00939647
POMC	2:25350172:G:A	0.742835	4.7053e-06	0.0044381	0.00952852
EZR	6:159248730:A:G	0.108347	4.26301e-06	0.00444726	0.00954539
CLHC1	2:55453099:C:T	0.0955188	3.27081e-06	0.0044587	0.00956714
SETD1A	16:30945978:C:CA	-0.0889083	1.09587e-05	0.00446129	0.00956989
ADSS	1:244597892:C:T	-0.084694	7.73334e-06	0.00447937	0.00960304
FTMG009703	11:118917814:T:G	-0.163115	6.28504e-06	0.00447848	0.00960304
CMBL	5:10308182:C:A	0.424595	4.33054e-06	0.00448829	0.00961935
FTMG020932	16:53865368:A:AG	-0.295932	4.67597e-06	0.00449179	0.00962403
PBG011855	12:22023916:G:T	0.398639	4.00282e-06	0.00449636	0.00963101
CLIP2	7:73823903:CA:C	0.103378	1.28052e-05	0.004506	0.00964883
ZMYND11	10:434890:TG:T	-0.0525088	1.97899e-05	0.0045136	0.00965946
CD2BP2	16:30366039:G:A	0.0708382	1.50935e-05	0.00451292	0.00965946
EPM2AIP1	3:37459181:T:A	-0.229886	6.10369e-06	0.00451999	0.00966748
PTGES	9:132521349:C:T	-0.25927	4.20736e-06	0.00451933	0.00966748
FTMG001652	1:150902203:T:A	-0.238675	1.42832e-05	0.00453063	0.00968741
GLYCTK	3:52674201:TCTGGTTATTATTCGC:T	-0.0911155	1.67995e-05	0.0045607	0.00974886
EPB41L2	6:131403219:G:A	-0.111797	4.46567e-06	0.00458119	0.0097898
TNIP2	4:2273271:G:T	0.181009	5.03215e-06	0.00463371	0.00989914
BOC	3:112919305:CT:C	-0.149458	5.59434e-06	0.00464946	0.00992989
NRBP1	2:27584666:A:G	-0.0730139	6.63782e-06	0.00465651	0.00993915
CEACAM19	19:45134715:C:T	0.159858	7.25888e-06	0.00465651	0.00993915
CEP72	5:917878:A:G	-0.226641	7.15951e-06	0.00466293	0.00994995
CLDN11	3:170411023:A:G	0.306703	7.64175e-06	0.00467616	0.00997527
ACOT7	1:6400229:T:C	0.246065	1.76182e-06	0.00468148	0.00998371
